# Fecal proteomics of wild capuchins reveals impacts of season, diet, age, and, sex on gut physiology

**DOI:** 10.1101/2025.06.16.659980

**Authors:** Joseph D. Orkin, Alice Fournier, Daniel Young, Shasta E. Webb, Saul E. Cheves Hernandez, Katherine M. Jack, Fernando A. Campos, Antoine Dufour, Amanda D. Melin

## Abstract

Understanding how the physiology of free-ranging mammals is impacted by environmental stressors is a major focus of ecological research. However, the constraints of non-invasive sampling pose serious challenges to the acquisition of physiological data from most species of primates. As a result, little is known about how the gut responds to ecological stimuli at the cellular level in wild populations. Recent research has demonstrated that proteomics could fill this knowledge gap by sequencing and quantifying proteins directly from primate feces. In order to ascertain how the gut of free-ranging white-faced capuchin monkeys (*C. imitator*) is influenced by environmental heterogeneity, diet, age, and sex, we sequenced 45 fecal proteomes from 24 individuals from the Sector Santa Rosa population in Costa Rica, using liquid chromatography-tandem mass spectrometry with label-free quantification. Fecal proteins assigned to *C. imitator* were strongly localized to gut tissues and functionally enriched for digestive and immune functions. We identified 41 capuchin candidate proteins linked to seasonality, age, sex, and diet. We also quantified abundances of dietary fruit, dietary insects, helminth gut parasites, and gut microbes. Our results demonstrate the viability of using quantitative fecal proteomics in free-ranging populations of mammals to integrate host physiology, diet, and microbial ecology through non-invasive means.

## Supplemental Table 2 for "Fecal proteomics of wild capuchins reveals impacts of season, diet, age, and, sex on gut physiology"

### Sheet: Sheet1
Taxon	Protein	AgeVariable	Model	Predictor	SumSq	MeanSq	NumDF	DenDF	Fvalue	Pvalue	log2FoldChange	Error_Message	VIF	Pvalue_FDR	FDRsig	Entry	ProteinName	Organism	Preferred_name	PFAMs	Description
Cebus imitator	tr|A0A2K5P8R3|A0A2K5P8R3_CEBIM	Continuous	tr|A0A2K5P8R3|A0A2K5P8R3_CEBIM_NormIntensity ~ log(Age_Days) + Sex + Fruit_mean_NormIntensity + Invertebrate_mean_NormIntensity + TimeGroup + (1 | Monkey_Name)	log(Age_Days)	0.00407275	0.00407275	1	23	0.00171957	0.967281	0.0310946	NA	Low	0.998326	No	A0A2K5P8R3_CEBIM	Ig-like domain-containing protein	Cebus imitator (Panamanian white-faced capuchin) (Cebus capucinus imitator)	-	V-set	Immunoglobulin V-Type
Cebus imitator	tr|A0A2K5P8R3|A0A2K5P8R3_CEBIM	Continuous	tr|A0A2K5P8R3|A0A2K5P8R3_CEBIM_NormIntensity ~ log(Age_Days) + Sex + Fruit_mean_NormIntensity + Invertebrate_mean_NormIntensity + TimeGroup + (1 | Monkey_Name)	Sex	2.36332	2.36332	1	23	0.997824	0.328232	0.6678	NA	Low	0.991891	No	A0A2K5P8R3_CEBIM	Ig-like domain-containing protein	Cebus imitator (Panamanian white-faced capuchin) (Cebus capucinus imitator)	-	V-set	Immunoglobulin V-Type
Cebus imitator	tr|A0A2K5P8R3|A0A2K5P8R3_CEBIM	Continuous	tr|A0A2K5P8R3|A0A2K5P8R3_CEBIM_NormIntensity ~ log(Age_Days) + Sex + Fruit_mean_NormIntensity + Invertebrate_mean_NormIntensity + TimeGroup + (1 | Monkey_Name)	Fruit_mean_NormIntensity	15.13	15.13	1	23	6.3881	0.0188163	0.564641	NA	Low	0.116695	No	A0A2K5P8R3_CEBIM	Ig-like domain-containing protein	Cebus imitator (Panamanian white-faced capuchin) (Cebus capucinus imitator)	-	V-set	Immunoglobulin V-Type
Cebus imitator	tr|A0A2K5P8R3|A0A2K5P8R3_CEBIM	Continuous	tr|A0A2K5P8R3|A0A2K5P8R3_CEBIM_NormIntensity ~ log(Age_Days) + Sex + Fruit_mean_NormIntensity + Invertebrate_mean_NormIntensity + TimeGroup + (1 | Monkey_Name)	Invertebrate_mean_NormIntensity	1.5208	1.5208	1	23	0.642103	0.431151	0.249595	NA	Low	0.526963	No	A0A2K5P8R3_CEBIM	Ig-like domain-containing protein	Cebus imitator (Panamanian white-faced capuchin) (Cebus capucinus imitator)	-	V-set	Immunoglobulin V-Type
Cebus imitator	tr|A0A2K5P8R3|A0A2K5P8R3_CEBIM	Continuous	tr|A0A2K5P8R3|A0A2K5P8R3_CEBIM_NormIntensity ~ log(Age_Days) + Sex + Fruit_mean_NormIntensity + Invertebrate_mean_NormIntensity + TimeGroup + (1 | Monkey_Name)	TimeGroup	0.122369	0.122369	1	23	0.0516657	0.822198	0.13557	NA	Low	0.917525	No	A0A2K5P8R3_CEBIM	Ig-like domain-containing protein	Cebus imitator (Panamanian white-faced capuchin) (Cebus capucinus imitator)	-	V-set	Immunoglobulin V-Type
Cebus imitator	tr|A0A2K5P8Z3|A0A2K5P8Z3_CEBIM	Continuous	tr|A0A2K5P8Z3|A0A2K5P8Z3_CEBIM_NormIntensity ~ log(Age_Days) + Sex + Fruit_mean_NormIntensity + Invertebrate_mean_NormIntensity + TimeGroup + (1 | Monkey_Name)	log(Age_Days)	0.435595	0.435595	1	15.6898	0.185693	0.672388	-0.249174	NA	Low	0.99086	No	A0A2K5P8Z3_CEBIM	Ig-like domain-containing protein	Cebus imitator (Panamanian white-faced capuchin) (Cebus capucinus imitator)	IGHM	C1-set	Immunoglobulin heavy constant mu
Cebus imitator	tr|A0A2K5P8Z3|A0A2K5P8Z3_CEBIM	Continuous	tr|A0A2K5P8Z3|A0A2K5P8Z3_CEBIM_NormIntensity ~ log(Age_Days) + Sex + Fruit_mean_NormIntensity + Invertebrate_mean_NormIntensity + TimeGroup + (1 | Monkey_Name)	Sex	0.370012	0.370012	1	13.105	0.157735	0.697643	-0.250116	NA	Low	0.991891	No	A0A2K5P8Z3_CEBIM	Ig-like domain-containing protein	Cebus imitator (Panamanian white-faced capuchin) (Cebus capucinus imitator)	IGHM	C1-set	Immunoglobulin heavy constant mu
Cebus imitator	tr|A0A2K5P8Z3|A0A2K5P8Z3_CEBIM	Continuous	tr|A0A2K5P8Z3|A0A2K5P8Z3_CEBIM_NormIntensity ~ log(Age_Days) + Sex + Fruit_mean_NormIntensity + Invertebrate_mean_NormIntensity + TimeGroup + (1 | Monkey_Name)	Fruit_mean_NormIntensity	22.2917	22.2917	1	25.2022	9.50289	0.00491768	0.631207	NA	Low	0.0757322	No	A0A2K5P8Z3_CEBIM	Ig-like domain-containing protein	Cebus imitator (Panamanian white-faced capuchin) (Cebus capucinus imitator)	IGHM	C1-set	Immunoglobulin heavy constant mu
Cebus imitator	tr|A0A2K5P8Z3|A0A2K5P8Z3_CEBIM	Continuous	tr|A0A2K5P8Z3|A0A2K5P8Z3_CEBIM_NormIntensity ~ log(Age_Days) + Sex + Fruit_mean_NormIntensity + Invertebrate_mean_NormIntensity + TimeGroup + (1 | Monkey_Name)	Invertebrate_mean_NormIntensity	20.1314	20.1314	1	26.6956	8.58194	0.00687046	0.618214	NA	Low	0.0311192	Yes	A0A2K5P8Z3_CEBIM	Ig-like domain-containing protein	Cebus imitator (Panamanian white-faced capuchin) (Cebus capucinus imitator)	IGHM	C1-set	Immunoglobulin heavy constant mu
Cebus imitator	tr|A0A2K5P8Z3|A0A2K5P8Z3_CEBIM	Continuous	tr|A0A2K5P8Z3|A0A2K5P8Z3_CEBIM_NormIntensity ~ log(Age_Days) + Sex + Fruit_mean_NormIntensity + Invertebrate_mean_NormIntensity + TimeGroup + (1 | Monkey_Name)	TimeGroup	8.13167	8.13167	1	17.4288	3.4665	0.0795734	1.07086	NA	Low	0.272318	No	A0A2K5P8Z3_CEBIM	Ig-like domain-containing protein	Cebus imitator (Panamanian white-faced capuchin) (Cebus capucinus imitator)	IGHM	C1-set	Immunoglobulin heavy constant mu
Cebus imitator	tr|A0A2K5P951|A0A2K5P951_CEBIM	Continuous	tr|A0A2K5P951|A0A2K5P951_CEBIM_NormIntensity ~ log(Age_Days) + Sex + Fruit_mean_NormIntensity + Invertebrate_mean_NormIntensity + TimeGroup + (1 | Monkey_Name)	log(Age_Days)	1.58473	1.58473	1	23.8426	1.11276	0.302055	0.551812	NA	Low	0.99086	No	A0A2K5P951_CEBIM	Ig-like domain-containing protein	Cebus imitator (Panamanian white-faced capuchin) (Cebus capucinus imitator)	IGKV2D-29	V-set	Immunoglobulin V-Type
Cebus imitator	tr|A0A2K5P951|A0A2K5P951_CEBIM	Continuous	tr|A0A2K5P951|A0A2K5P951_CEBIM_NormIntensity ~ log(Age_Days) + Sex + Fruit_mean_NormIntensity + Invertebrate_mean_NormIntensity + TimeGroup + (1 | Monkey_Name)	Sex	7.88347	7.88347	1	19.5059	5.53559	0.0292603	-1.33208	NA	Low	0.991891	No	A0A2K5P951_CEBIM	Ig-like domain-containing protein	Cebus imitator (Panamanian white-faced capuchin) (Cebus capucinus imitator)	IGKV2D-29	V-set	Immunoglobulin V-Type
Cebus imitator	tr|A0A2K5P951|A0A2K5P951_CEBIM	Continuous	tr|A0A2K5P951|A0A2K5P951_CEBIM_NormIntensity ~ log(Age_Days) + Sex + Fruit_mean_NormIntensity + Invertebrate_mean_NormIntensity + TimeGroup + (1 | Monkey_Name)	Fruit_mean_NormIntensity	11.0165	11.0165	1	29.6927	7.73551	0.00931185	0.449435	NA	Low	0.0876259	No	A0A2K5P951_CEBIM	Ig-like domain-containing protein	Cebus imitator (Panamanian white-faced capuchin) (Cebus capucinus imitator)	IGKV2D-29	V-set	Immunoglobulin V-Type
Cebus imitator	tr|A0A2K5P951|A0A2K5P951_CEBIM	Continuous	tr|A0A2K5P951|A0A2K5P951_CEBIM_NormIntensity ~ log(Age_Days) + Sex + Fruit_mean_NormIntensity + Invertebrate_mean_NormIntensity + TimeGroup + (1 | Monkey_Name)	Invertebrate_mean_NormIntensity	1.86659	1.86659	1	33.9985	1.31068	0.260268	0.200246	NA	Low	0.35159	No	A0A2K5P951_CEBIM	Ig-like domain-containing protein	Cebus imitator (Panamanian white-faced capuchin) (Cebus capucinus imitator)	IGKV2D-29	V-set	Immunoglobulin V-Type
Cebus imitator	tr|A0A2K5P951|A0A2K5P951_CEBIM	Continuous	tr|A0A2K5P951|A0A2K5P951_CEBIM_NormIntensity ~ log(Age_Days) + Sex + Fruit_mean_NormIntensity + Invertebrate_mean_NormIntensity + TimeGroup + (1 | Monkey_Name)	TimeGroup	0.60827	0.60827	1	23.315	0.427114	0.519803	-0.278162	NA	Low	0.713036	No	A0A2K5P951_CEBIM	Ig-like domain-containing protein	Cebus imitator (Panamanian white-faced capuchin) (Cebus capucinus imitator)	IGKV2D-29	V-set	Immunoglobulin V-Type
Cebus imitator	tr|A0A2K5P9W7|A0A2K5P9W7_CEBIM	Continuous	tr|A0A2K5P9W7|A0A2K5P9W7_CEBIM_NormIntensity ~ log(Age_Days) + Sex + Fruit_mean_NormIntensity + Invertebrate_mean_NormIntensity + TimeGroup + (1 | Monkey_Name)	log(Age_Days)	0.142043	0.142043	1	16.9839	0.328387	0.57412	-0.226753	NA	Low	0.99086	No	A0A2K5P9W7_CEBIM	Desmoplakin	Cebus imitator (Panamanian white-faced capuchin) (Cebus capucinus imitator)	DSP	Plectin	Desmoplakin
Cebus imitator	tr|A0A2K5P9W7|A0A2K5P9W7_CEBIM	Continuous	tr|A0A2K5P9W7|A0A2K5P9W7_CEBIM_NormIntensity ~ log(Age_Days) + Sex + Fruit_mean_NormIntensity + Invertebrate_mean_NormIntensity + TimeGroup + (1 | Monkey_Name)	Sex	0.0884306	0.0884306	1	13.2951	0.204441	0.658449	-0.181114	NA	Low	0.991891	No	A0A2K5P9W7_CEBIM	Desmoplakin	Cebus imitator (Panamanian white-faced capuchin) (Cebus capucinus imitator)	DSP	Plectin	Desmoplakin
Cebus imitator	tr|A0A2K5P9W7|A0A2K5P9W7_CEBIM	Continuous	tr|A0A2K5P9W7|A0A2K5P9W7_CEBIM_NormIntensity ~ log(Age_Days) + Sex + Fruit_mean_NormIntensity + Invertebrate_mean_NormIntensity + TimeGroup + (1 | Monkey_Name)	Fruit_mean_NormIntensity	0.0317985	0.0317985	1	18.5956	0.0735142	0.789274	-0.0278114	NA	Low	0.958455	No	A0A2K5P9W7_CEBIM	Desmoplakin	Cebus imitator (Panamanian white-faced capuchin) (Cebus capucinus imitator)	DSP	Plectin	Desmoplakin
Cebus imitator	tr|A0A2K5P9W7|A0A2K5P9W7_CEBIM	Continuous	tr|A0A2K5P9W7|A0A2K5P9W7_CEBIM_NormIntensity ~ log(Age_Days) + Sex + Fruit_mean_NormIntensity + Invertebrate_mean_NormIntensity + TimeGroup + (1 | Monkey_Name)	Invertebrate_mean_NormIntensity	0.0519494	0.0519494	1	23.4199	0.120101	0.73202	-0.0408351	NA	Low	0.785025	No	A0A2K5P9W7_CEBIM	Desmoplakin	Cebus imitator (Panamanian white-faced capuchin) (Cebus capucinus imitator)	DSP	Plectin	Desmoplakin
Cebus imitator	tr|A0A2K5P9W7|A0A2K5P9W7_CEBIM	Continuous	tr|A0A2K5P9W7|A0A2K5P9W7_CEBIM_NormIntensity ~ log(Age_Days) + Sex + Fruit_mean_NormIntensity + Invertebrate_mean_NormIntensity + TimeGroup + (1 | Monkey_Name)	TimeGroup	1.12105	1.12105	1	16.3006	2.59173	0.126616	0.461351	NA	Low	0.324981	No	A0A2K5P9W7_CEBIM	Desmoplakin	Cebus imitator (Panamanian white-faced capuchin) (Cebus capucinus imitator)	DSP	Plectin	Desmoplakin
Cebus imitator	tr|A0A2K5PA68|A0A2K5PA68_CEBIM	Continuous	tr|A0A2K5PA68|A0A2K5PA68_CEBIM_NormIntensity ~ log(Age_Days) + Sex + Fruit_mean_NormIntensity + Invertebrate_mean_NormIntensity + TimeGroup + (1 | Monkey_Name)	log(Age_Days)	1.075	1.075	1	19	0.320311	0.578045	-0.592975	NA	Low	0.99086	No	A0A2K5PA68_CEBIM	Ig-like domain-containing protein	Cebus imitator (Panamanian white-faced capuchin) (Cebus capucinus imitator)	IGKV5-2	V-set	Immunoglobulin V-Type
Cebus imitator	tr|A0A2K5PA68|A0A2K5PA68_CEBIM	Continuous	tr|A0A2K5PA68|A0A2K5PA68_CEBIM_NormIntensity ~ log(Age_Days) + Sex + Fruit_mean_NormIntensity + Invertebrate_mean_NormIntensity + TimeGroup + (1 | Monkey_Name)	Sex	0.10804	0.10804	1	19	0.0321918	0.859507	-0.157372	NA	Low	0.991891	No	A0A2K5PA68_CEBIM	Ig-like domain-containing protein	Cebus imitator (Panamanian white-faced capuchin) (Cebus capucinus imitator)	IGKV5-2	V-set	Immunoglobulin V-Type
Cebus imitator	tr|A0A2K5PA68|A0A2K5PA68_CEBIM	Continuous	tr|A0A2K5PA68|A0A2K5PA68_CEBIM_NormIntensity ~ log(Age_Days) + Sex + Fruit_mean_NormIntensity + Invertebrate_mean_NormIntensity + TimeGroup + (1 | Monkey_Name)	Fruit_mean_NormIntensity	1.40567	1.40567	1	19	0.418837	0.525261	0.175035	NA	Low	0.748983	No	A0A2K5PA68_CEBIM	Ig-like domain-containing protein	Cebus imitator (Panamanian white-faced capuchin) (Cebus capucinus imitator)	IGKV5-2	V-set	Immunoglobulin V-Type
Cebus imitator	tr|A0A2K5PA68|A0A2K5PA68_CEBIM	Continuous	tr|A0A2K5PA68|A0A2K5PA68_CEBIM_NormIntensity ~ log(Age_Days) + Sex + Fruit_mean_NormIntensity + Invertebrate_mean_NormIntensity + TimeGroup + (1 | Monkey_Name)	Invertebrate_mean_NormIntensity	4.90059	4.90059	1	19	1.46019	0.241724	0.492081	NA	Low	0.338414	No	A0A2K5PA68_CEBIM	Ig-like domain-containing protein	Cebus imitator (Panamanian white-faced capuchin) (Cebus capucinus imitator)	IGKV5-2	V-set	Immunoglobulin V-Type
Cebus imitator	tr|A0A2K5PA68|A0A2K5PA68_CEBIM	Continuous	tr|A0A2K5PA68|A0A2K5PA68_CEBIM_NormIntensity ~ log(Age_Days) + Sex + Fruit_mean_NormIntensity + Invertebrate_mean_NormIntensity + TimeGroup + (1 | Monkey_Name)	TimeGroup	9.52665	9.52665	1	19	2.83859	0.108381	-1.25739	NA	Low	0.298047	No	A0A2K5PA68_CEBIM	Ig-like domain-containing protein	Cebus imitator (Panamanian white-faced capuchin) (Cebus capucinus imitator)	IGKV5-2	V-set	Immunoglobulin V-Type
Cebus imitator	tr|A0A2K5PAD4|A0A2K5PAD4_CEBIM	Continuous	tr|A0A2K5PAD4|A0A2K5PAD4_CEBIM_NormIntensity ~ log(Age_Days) + Sex + Fruit_mean_NormIntensity + Invertebrate_mean_NormIntensity + TimeGroup + (1 | Monkey_Name)	log(Age_Days)	0.000768659	0.000768659	1	23.8987	0.000434449	0.983544	-0.0137592	NA	Low	0.998326	No	A0A2K5PAD4_CEBIM	Immunoglobulin kappa constant	Cebus imitator (Panamanian white-faced capuchin) (Cebus capucinus imitator)	IGKV1-5	V-set	Immunoglobulin V-Type
Cebus imitator	tr|A0A2K5PAD4|A0A2K5PAD4_CEBIM	Continuous	tr|A0A2K5PAD4|A0A2K5PAD4_CEBIM_NormIntensity ~ log(Age_Days) + Sex + Fruit_mean_NormIntensity + Invertebrate_mean_NormIntensity + TimeGroup + (1 | Monkey_Name)	Sex	0.321001	0.321001	1	19.9363	0.181431	0.67471	-0.309149	NA	Low	0.991891	No	A0A2K5PAD4_CEBIM	Immunoglobulin kappa constant	Cebus imitator (Panamanian white-faced capuchin) (Cebus capucinus imitator)	IGKV1-5	V-set	Immunoglobulin V-Type
Cebus imitator	tr|A0A2K5PAD4|A0A2K5PAD4_CEBIM	Continuous	tr|A0A2K5PAD4|A0A2K5PAD4_CEBIM_NormIntensity ~ log(Age_Days) + Sex + Fruit_mean_NormIntensity + Invertebrate_mean_NormIntensity + TimeGroup + (1 | Monkey_Name)	Fruit_mean_NormIntensity	8.67725	8.67725	1	28.3941	4.90441	0.0349795	0.416572	NA	Low	0.173769	No	A0A2K5PAD4_CEBIM	Immunoglobulin kappa constant	Cebus imitator (Panamanian white-faced capuchin) (Cebus capucinus imitator)	IGKV1-5	V-set	Immunoglobulin V-Type
Cebus imitator	tr|A0A2K5PAD4|A0A2K5PAD4_CEBIM	Continuous	tr|A0A2K5PAD4|A0A2K5PAD4_CEBIM_NormIntensity ~ log(Age_Days) + Sex + Fruit_mean_NormIntensity + Invertebrate_mean_NormIntensity + TimeGroup + (1 | Monkey_Name)	Invertebrate_mean_NormIntensity	5.77027	5.77027	1	34.7793	3.26138	0.0795905	0.379469	NA	Low	0.157079	No	A0A2K5PAD4_CEBIM	Immunoglobulin kappa constant	Cebus imitator (Panamanian white-faced capuchin) (Cebus capucinus imitator)	IGKV1-5	V-set	Immunoglobulin V-Type
Cebus imitator	tr|A0A2K5PAD4|A0A2K5PAD4_CEBIM	Continuous	tr|A0A2K5PAD4|A0A2K5PAD4_CEBIM_NormIntensity ~ log(Age_Days) + Sex + Fruit_mean_NormIntensity + Invertebrate_mean_NormIntensity + TimeGroup + (1 | Monkey_Name)	TimeGroup	0.79663	0.79663	1	23.6301	0.450258	0.508719	-0.32209	NA	Low	0.713036	No	A0A2K5PAD4_CEBIM	Immunoglobulin kappa constant	Cebus imitator (Panamanian white-faced capuchin) (Cebus capucinus imitator)	IGKV1-5	V-set	Immunoglobulin V-Type
Cebus imitator	tr|A0A2K5PB36|A0A2K5PB36_CEBIM	Continuous	tr|A0A2K5PB36|A0A2K5PB36_CEBIM_NormIntensity ~ log(Age_Days) + Sex + Fruit_mean_NormIntensity + Invertebrate_mean_NormIntensity + TimeGroup + (1 | Monkey_Name)	log(Age_Days)	0.857312	0.857312	1	24	0.230163	0.635747	-0.460624	NA	Low	0.99086	No	A0A2K5PB36_CEBIM	Serotransferrin (Beta-1 metal-binding globulin) (Siderophilin)	Cebus imitator (Panamanian white-faced capuchin) (Cebus capucinus imitator)	TF	Transferrin	Belongs to the transferrin family
Cebus imitator	tr|A0A2K5PB36|A0A2K5PB36_CEBIM	Continuous	tr|A0A2K5PB36|A0A2K5PB36_CEBIM_NormIntensity ~ log(Age_Days) + Sex + Fruit_mean_NormIntensity + Invertebrate_mean_NormIntensity + TimeGroup + (1 | Monkey_Name)	Sex	1.26822	1.26822	1	24	0.340478	0.564997	0.477811	NA	Low	0.991891	No	A0A2K5PB36_CEBIM	Serotransferrin (Beta-1 metal-binding globulin) (Siderophilin)	Cebus imitator (Panamanian white-faced capuchin) (Cebus capucinus imitator)	TF	Transferrin	Belongs to the transferrin family
Cebus imitator	tr|A0A2K5PB36|A0A2K5PB36_CEBIM	Continuous	tr|A0A2K5PB36|A0A2K5PB36_CEBIM_NormIntensity ~ log(Age_Days) + Sex + Fruit_mean_NormIntensity + Invertebrate_mean_NormIntensity + TimeGroup + (1 | Monkey_Name)	Fruit_mean_NormIntensity	13.804	13.804	1	24	3.70597	0.0661493	0.531223	NA	Low	0.254675	No	A0A2K5PB36_CEBIM	Serotransferrin (Beta-1 metal-binding globulin) (Siderophilin)	Cebus imitator (Panamanian white-faced capuchin) (Cebus capucinus imitator)	TF	Transferrin	Belongs to the transferrin family
Cebus imitator	tr|A0A2K5PB36|A0A2K5PB36_CEBIM	Continuous	tr|A0A2K5PB36|A0A2K5PB36_CEBIM_NormIntensity ~ log(Age_Days) + Sex + Fruit_mean_NormIntensity + Invertebrate_mean_NormIntensity + TimeGroup + (1 | Monkey_Name)	Invertebrate_mean_NormIntensity	9.58863	9.58863	1	24	2.57426	0.121695	0.57176	NA	Low	0.210573	No	A0A2K5PB36_CEBIM	Serotransferrin (Beta-1 metal-binding globulin) (Siderophilin)	Cebus imitator (Panamanian white-faced capuchin) (Cebus capucinus imitator)	TF	Transferrin	Belongs to the transferrin family
Cebus imitator	tr|A0A2K5PB36|A0A2K5PB36_CEBIM	Continuous	tr|A0A2K5PB36|A0A2K5PB36_CEBIM_NormIntensity ~ log(Age_Days) + Sex + Fruit_mean_NormIntensity + Invertebrate_mean_NormIntensity + TimeGroup + (1 | Monkey_Name)	TimeGroup	1.38547	1.38547	1	24	0.371958	0.547671	-0.458762	NA	Low	0.72708	No	A0A2K5PB36_CEBIM	Serotransferrin (Beta-1 metal-binding globulin) (Siderophilin)	Cebus imitator (Panamanian white-faced capuchin) (Cebus capucinus imitator)	TF	Transferrin	Belongs to the transferrin family
Cebus imitator	tr|A0A2K5PBG3|A0A2K5PBG3_CEBIM	Continuous	tr|A0A2K5PBG3|A0A2K5PBG3_CEBIM_NormIntensity ~ log(Age_Days) + Sex + Fruit_mean_NormIntensity + Invertebrate_mean_NormIntensity + TimeGroup + (1 | Monkey_Name)	log(Age_Days)	0.164019	0.164019	1	15.2995	0.175488	0.681102	0.376667	NA	Low	0.99086	No	A0A2K5PBG3_CEBIM	Glutathione reductase (EC 1.8.1.7)	Cebus imitator (Panamanian white-faced capuchin) (Cebus capucinus imitator)	GSR	Pyr_redox_2,Pyr_redox_dim	Belongs to the class-I pyridine nucleotide-disulfide oxidoreductase family
Cebus imitator	tr|A0A2K5PBG3|A0A2K5PBG3_CEBIM	Continuous	tr|A0A2K5PBG3|A0A2K5PBG3_CEBIM_NormIntensity ~ log(Age_Days) + Sex + Fruit_mean_NormIntensity + Invertebrate_mean_NormIntensity + TimeGroup + (1 | Monkey_Name)	Sex	0.205315	0.205315	1	12.8233	0.219672	0.647157	0.296219	NA	Low	0.991891	No	A0A2K5PBG3_CEBIM	Glutathione reductase (EC 1.8.1.7)	Cebus imitator (Panamanian white-faced capuchin) (Cebus capucinus imitator)	GSR	Pyr_redox_2,Pyr_redox_dim	Belongs to the class-I pyridine nucleotide-disulfide oxidoreductase family
Cebus imitator	tr|A0A2K5PBG3|A0A2K5PBG3_CEBIM	Continuous	tr|A0A2K5PBG3|A0A2K5PBG3_CEBIM_NormIntensity ~ log(Age_Days) + Sex + Fruit_mean_NormIntensity + Invertebrate_mean_NormIntensity + TimeGroup + (1 | Monkey_Name)	Fruit_mean_NormIntensity	1.85991	1.85991	1	12.1846	1.98997	0.183362	0.285038	NA	Low	0.403083	No	A0A2K5PBG3_CEBIM	Glutathione reductase (EC 1.8.1.7)	Cebus imitator (Panamanian white-faced capuchin) (Cebus capucinus imitator)	GSR	Pyr_redox_2,Pyr_redox_dim	Belongs to the class-I pyridine nucleotide-disulfide oxidoreductase family
Cebus imitator	tr|A0A2K5PBG3|A0A2K5PBG3_CEBIM	Continuous	tr|A0A2K5PBG3|A0A2K5PBG3_CEBIM_NormIntensity ~ log(Age_Days) + Sex + Fruit_mean_NormIntensity + Invertebrate_mean_NormIntensity + TimeGroup + (1 | Monkey_Name)	Invertebrate_mean_NormIntensity	0.398808	0.398808	1	15.984	0.426695	0.522901	-0.189077	NA	Low	0.621804	No	A0A2K5PBG3_CEBIM	Glutathione reductase (EC 1.8.1.7)	Cebus imitator (Panamanian white-faced capuchin) (Cebus capucinus imitator)	GSR	Pyr_redox_2,Pyr_redox_dim	Belongs to the class-I pyridine nucleotide-disulfide oxidoreductase family
Cebus imitator	tr|A0A2K5PBG3|A0A2K5PBG3_CEBIM	Continuous	tr|A0A2K5PBG3|A0A2K5PBG3_CEBIM_NormIntensity ~ log(Age_Days) + Sex + Fruit_mean_NormIntensity + Invertebrate_mean_NormIntensity + TimeGroup + (1 | Monkey_Name)	TimeGroup	11.8338	11.8338	1	9.08091	12.6613	0.00604895	-1.77087	NA	Low	0.0621026	No	A0A2K5PBG3_CEBIM	Glutathione reductase (EC 1.8.1.7)	Cebus imitator (Panamanian white-faced capuchin) (Cebus capucinus imitator)	GSR	Pyr_redox_2,Pyr_redox_dim	Belongs to the class-I pyridine nucleotide-disulfide oxidoreductase family
Cebus imitator	tr|A0A2K5PBP1|A0A2K5PBP1_CEBIM	Continuous	tr|A0A2K5PBP1|A0A2K5PBP1_CEBIM_NormIntensity ~ log(Age_Days) + Sex + Fruit_mean_NormIntensity + Invertebrate_mean_NormIntensity + TimeGroup + (1 | Monkey_Name)	log(Age_Days)	0.162184	0.162184	1	14.6638	0.0278158	0.869821	-0.21621	NA	Low	0.99086	No	A0A2K5PBP1_CEBIM	Proline rich protein	Cebus imitator (Panamanian white-faced capuchin) (Cebus capucinus imitator)	NA	NA	NA
Cebus imitator	tr|A0A2K5PBP1|A0A2K5PBP1_CEBIM	Continuous	tr|A0A2K5PBP1|A0A2K5PBP1_CEBIM_NormIntensity ~ log(Age_Days) + Sex + Fruit_mean_NormIntensity + Invertebrate_mean_NormIntensity + TimeGroup + (1 | Monkey_Name)	Sex	0.588323	0.588323	1	17.7612	0.100902	0.754453	-0.47178	NA	Low	0.991891	No	A0A2K5PBP1_CEBIM	Proline rich protein	Cebus imitator (Panamanian white-faced capuchin) (Cebus capucinus imitator)	NA	NA	NA
Cebus imitator	tr|A0A2K5PBP1|A0A2K5PBP1_CEBIM	Continuous	tr|A0A2K5PBP1|A0A2K5PBP1_CEBIM_NormIntensity ~ log(Age_Days) + Sex + Fruit_mean_NormIntensity + Invertebrate_mean_NormIntensity + TimeGroup + (1 | Monkey_Name)	Fruit_mean_NormIntensity	8.2299	8.2299	1	18.6534	1.4115	0.249716	0.536636	NA	Low	0.480702	No	A0A2K5PBP1_CEBIM	Proline rich protein	Cebus imitator (Panamanian white-faced capuchin) (Cebus capucinus imitator)	NA	NA	NA
Cebus imitator	tr|A0A2K5PBP1|A0A2K5PBP1_CEBIM	Continuous	tr|A0A2K5PBP1|A0A2K5PBP1_CEBIM_NormIntensity ~ log(Age_Days) + Sex + Fruit_mean_NormIntensity + Invertebrate_mean_NormIntensity + TimeGroup + (1 | Monkey_Name)	Invertebrate_mean_NormIntensity	0.224386	0.224386	1	18.8937	0.038484	0.846569	0.107525	NA	Low	0.85511	No	A0A2K5PBP1_CEBIM	Proline rich protein	Cebus imitator (Panamanian white-faced capuchin) (Cebus capucinus imitator)	NA	NA	NA
Cebus imitator	tr|A0A2K5PBP1|A0A2K5PBP1_CEBIM	Continuous	tr|A0A2K5PBP1|A0A2K5PBP1_CEBIM_NormIntensity ~ log(Age_Days) + Sex + Fruit_mean_NormIntensity + Invertebrate_mean_NormIntensity + TimeGroup + (1 | Monkey_Name)	TimeGroup	14.3968	14.3968	1	15.6421	2.46917	0.136105	1.88475	NA	Low	0.34361	No	A0A2K5PBP1_CEBIM	Proline rich protein	Cebus imitator (Panamanian white-faced capuchin) (Cebus capucinus imitator)	NA	NA	NA
Cebus imitator	tr|A0A2K5PBU7|A0A2K5PBU7_CEBIM	Continuous	tr|A0A2K5PBU7|A0A2K5PBU7_CEBIM_NormIntensity ~ log(Age_Days) + Sex + Fruit_mean_NormIntensity + Invertebrate_mean_NormIntensity + TimeGroup + (1 | Monkey_Name)	log(Age_Days)	0.0486255	0.0486255	1	20.7817	0.0247072	0.876616	0.140292	NA	Low	0.99086	No	A0A2K5PBU7_CEBIM	Ig-like domain-containing protein	Cebus imitator (Panamanian white-faced capuchin) (Cebus capucinus imitator)	IGKV2D-29	V-set	Immunoglobulin V-Type
Cebus imitator	tr|A0A2K5PBU7|A0A2K5PBU7_CEBIM	Continuous	tr|A0A2K5PBU7|A0A2K5PBU7_CEBIM_NormIntensity ~ log(Age_Days) + Sex + Fruit_mean_NormIntensity + Invertebrate_mean_NormIntensity + TimeGroup + (1 | Monkey_Name)	Sex	0.0259547	0.0259547	1	17.7809	0.0131879	0.90986	-0.0996377	NA	Low	0.991891	No	A0A2K5PBU7_CEBIM	Ig-like domain-containing protein	Cebus imitator (Panamanian white-faced capuchin) (Cebus capucinus imitator)	IGKV2D-29	V-set	Immunoglobulin V-Type
Cebus imitator	tr|A0A2K5PBU7|A0A2K5PBU7_CEBIM	Continuous	tr|A0A2K5PBU7|A0A2K5PBU7_CEBIM_NormIntensity ~ log(Age_Days) + Sex + Fruit_mean_NormIntensity + Invertebrate_mean_NormIntensity + TimeGroup + (1 | Monkey_Name)	Fruit_mean_NormIntensity	6.35529	6.35529	1	22.3004	3.2292	0.085894	0.437681	NA	Low	0.293948	No	A0A2K5PBU7_CEBIM	Ig-like domain-containing protein	Cebus imitator (Panamanian white-faced capuchin) (Cebus capucinus imitator)	IGKV2D-29	V-set	Immunoglobulin V-Type
Cebus imitator	tr|A0A2K5PBU7|A0A2K5PBU7_CEBIM	Continuous	tr|A0A2K5PBU7|A0A2K5PBU7_CEBIM_NormIntensity ~ log(Age_Days) + Sex + Fruit_mean_NormIntensity + Invertebrate_mean_NormIntensity + TimeGroup + (1 | Monkey_Name)	Invertebrate_mean_NormIntensity	0.0047318	0.0047318	1	23.9094	0.00240428	0.9613	-0.0168851	NA	Low	0.9613	No	A0A2K5PBU7_CEBIM	Ig-like domain-containing protein	Cebus imitator (Panamanian white-faced capuchin) (Cebus capucinus imitator)	IGKV2D-29	V-set	Immunoglobulin V-Type
Cebus imitator	tr|A0A2K5PBU7|A0A2K5PBU7_CEBIM	Continuous	tr|A0A2K5PBU7|A0A2K5PBU7_CEBIM_NormIntensity ~ log(Age_Days) + Sex + Fruit_mean_NormIntensity + Invertebrate_mean_NormIntensity + TimeGroup + (1 | Monkey_Name)	TimeGroup	0.281162	0.281162	1	16.5527	0.142862	0.710256	-0.225672	NA	Low	0.865624	No	A0A2K5PBU7_CEBIM	Ig-like domain-containing protein	Cebus imitator (Panamanian white-faced capuchin) (Cebus capucinus imitator)	IGKV2D-29	V-set	Immunoglobulin V-Type
Cebus imitator	tr|A0A2K5PC93|A0A2K5PC93_CEBIM	Continuous	tr|A0A2K5PC93|A0A2K5PC93_CEBIM_NormIntensity ~ log(Age_Days) + Sex + Fruit_mean_NormIntensity + Invertebrate_mean_NormIntensity + TimeGroup + (1 | Monkey_Name)	log(Age_Days)	1.06335	1.06335	1	23.1254	0.485784	0.492762	0.50768	NA	Low	0.99086	No	A0A2K5PC93_CEBIM	Ig-like domain-containing protein	Cebus imitator (Panamanian white-faced capuchin) (Cebus capucinus imitator)	IGHE	C1-set,ig	Immunoglobulin heavy constant alpha
Cebus imitator	tr|A0A2K5PC93|A0A2K5PC93_CEBIM	Continuous	tr|A0A2K5PC93|A0A2K5PC93_CEBIM_NormIntensity ~ log(Age_Days) + Sex + Fruit_mean_NormIntensity + Invertebrate_mean_NormIntensity + TimeGroup + (1 | Monkey_Name)	Sex	0.797102	0.797102	1	19.0406	0.364151	0.553331	-0.482845	NA	Low	0.991891	No	A0A2K5PC93_CEBIM	Ig-like domain-containing protein	Cebus imitator (Panamanian white-faced capuchin) (Cebus capucinus imitator)	IGHE	C1-set,ig	Immunoglobulin heavy constant alpha
Cebus imitator	tr|A0A2K5PC93|A0A2K5PC93_CEBIM	Continuous	tr|A0A2K5PC93|A0A2K5PC93_CEBIM_NormIntensity ~ log(Age_Days) + Sex + Fruit_mean_NormIntensity + Invertebrate_mean_NormIntensity + TimeGroup + (1 | Monkey_Name)	Fruit_mean_NormIntensity	30.4672	30.4672	1	27.9895	13.9188	0.00086103	0.778665	NA	Low	0.032808	Yes	A0A2K5PC93_CEBIM	Ig-like domain-containing protein	Cebus imitator (Panamanian white-faced capuchin) (Cebus capucinus imitator)	IGHE	C1-set,ig	Immunoglobulin heavy constant alpha
Cebus imitator	tr|A0A2K5PC93|A0A2K5PC93_CEBIM	Continuous	tr|A0A2K5PC93|A0A2K5PC93_CEBIM_NormIntensity ~ log(Age_Days) + Sex + Fruit_mean_NormIntensity + Invertebrate_mean_NormIntensity + TimeGroup + (1 | Monkey_Name)	Invertebrate_mean_NormIntensity	3.8403	3.8403	1	34.7917	1.75442	0.193958	0.308219	NA	Low	0.292838	No	A0A2K5PC93_CEBIM	Ig-like domain-containing protein	Cebus imitator (Panamanian white-faced capuchin) (Cebus capucinus imitator)	IGHE	C1-set,ig	Immunoglobulin heavy constant alpha
Cebus imitator	tr|A0A2K5PC93|A0A2K5PC93_CEBIM	Continuous	tr|A0A2K5PC93|A0A2K5PC93_CEBIM_NormIntensity ~ log(Age_Days) + Sex + Fruit_mean_NormIntensity + Invertebrate_mean_NormIntensity + TimeGroup + (1 | Monkey_Name)	TimeGroup	0.0583234	0.0583234	1	22.8622	0.0266447	0.87177	0.0870261	NA	Low	0.949942	No	A0A2K5PC93_CEBIM	Ig-like domain-containing protein	Cebus imitator (Panamanian white-faced capuchin) (Cebus capucinus imitator)	IGHE	C1-set,ig	Immunoglobulin heavy constant alpha
Cebus imitator	tr|A0A2K5PCV8|A0A2K5PCV8_CEBIM	Continuous	tr|A0A2K5PCV8|A0A2K5PCV8_CEBIM_NormIntensity ~ log(Age_Days) + Sex + Fruit_mean_NormIntensity + Invertebrate_mean_NormIntensity + TimeGroup + (1 | Monkey_Name)	log(Age_Days)	0.160373	0.160373	1	21.1427	0.208287	0.652767	0.264945	NA	Low	0.99086	No	A0A2K5PCV8_CEBIM	Ig-like domain-containing protein	Cebus imitator (Panamanian white-faced capuchin) (Cebus capucinus imitator)	-	V-set	Immunoglobulin V-Type
Cebus imitator	tr|A0A2K5PCV8|A0A2K5PCV8_CEBIM	Continuous	tr|A0A2K5PCV8|A0A2K5PCV8_CEBIM_NormIntensity ~ log(Age_Days) + Sex + Fruit_mean_NormIntensity + Invertebrate_mean_NormIntensity + TimeGroup + (1 | Monkey_Name)	Sex	0.0985042	0.0985042	1	19.2624	0.127934	0.724473	-0.23589	NA	Low	0.991891	No	A0A2K5PCV8_CEBIM	Ig-like domain-containing protein	Cebus imitator (Panamanian white-faced capuchin) (Cebus capucinus imitator)	-	V-set	Immunoglobulin V-Type
Cebus imitator	tr|A0A2K5PCV8|A0A2K5PCV8_CEBIM	Continuous	tr|A0A2K5PCV8|A0A2K5PCV8_CEBIM_NormIntensity ~ log(Age_Days) + Sex + Fruit_mean_NormIntensity + Invertebrate_mean_NormIntensity + TimeGroup + (1 | Monkey_Name)	Fruit_mean_NormIntensity	1.27529	1.27529	1	17.3784	1.6563	0.214983	0.178716	NA	Low	0.435623	No	A0A2K5PCV8_CEBIM	Ig-like domain-containing protein	Cebus imitator (Panamanian white-faced capuchin) (Cebus capucinus imitator)	-	V-set	Immunoglobulin V-Type
Cebus imitator	tr|A0A2K5PCV8|A0A2K5PCV8_CEBIM	Continuous	tr|A0A2K5PCV8|A0A2K5PCV8_CEBIM_NormIntensity ~ log(Age_Days) + Sex + Fruit_mean_NormIntensity + Invertebrate_mean_NormIntensity + TimeGroup + (1 | Monkey_Name)	Invertebrate_mean_NormIntensity	3.14892	3.14892	1	25.1925	4.08971	0.0538839	0.332803	NA	Low	0.1299	No	A0A2K5PCV8_CEBIM	Ig-like domain-containing protein	Cebus imitator (Panamanian white-faced capuchin) (Cebus capucinus imitator)	-	V-set	Immunoglobulin V-Type
Cebus imitator	tr|A0A2K5PCV8|A0A2K5PCV8_CEBIM	Continuous	tr|A0A2K5PCV8|A0A2K5PCV8_CEBIM_NormIntensity ~ log(Age_Days) + Sex + Fruit_mean_NormIntensity + Invertebrate_mean_NormIntensity + TimeGroup + (1 | Monkey_Name)	TimeGroup	3.74115	3.74115	1	18.4198	4.85888	0.0404444	-0.797729	NA	Low	0.194639	No	A0A2K5PCV8_CEBIM	Ig-like domain-containing protein	Cebus imitator (Panamanian white-faced capuchin) (Cebus capucinus imitator)	-	V-set	Immunoglobulin V-Type
Cebus imitator	tr|A0A2K5PD17|A0A2K5PD17_CEBIM	Continuous	tr|A0A2K5PD17|A0A2K5PD17_CEBIM_NormIntensity ~ log(Age_Days) + Sex + Fruit_mean_NormIntensity + Invertebrate_mean_NormIntensity + TimeGroup + (1 | Monkey_Name)	log(Age_Days)	0.0188352	0.0188352	1	22.1105	0.0193685	0.890575	-0.0754727	NA	Low	0.99086	No	A0A2K5PD17_CEBIM	Alpha-2-macroglobulin	Cebus imitator (Panamanian white-faced capuchin) (Cebus capucinus imitator)	A2M	A2M,A2M_N,A2M_N_2,A2M_comp,A2M_recep,Thiol-ester_cl	alpha-2-macroglobulin
Cebus imitator	tr|A0A2K5PD17|A0A2K5PD17_CEBIM	Continuous	tr|A0A2K5PD17|A0A2K5PD17_CEBIM_NormIntensity ~ log(Age_Days) + Sex + Fruit_mean_NormIntensity + Invertebrate_mean_NormIntensity + TimeGroup + (1 | Monkey_Name)	Sex	0.140707	0.140707	1	17.3646	0.144691	0.708275	-0.227154	NA	Low	0.991891	No	A0A2K5PD17_CEBIM	Alpha-2-macroglobulin	Cebus imitator (Panamanian white-faced capuchin) (Cebus capucinus imitator)	A2M	A2M,A2M_N,A2M_N_2,A2M_comp,A2M_recep,Thiol-ester_cl	alpha-2-macroglobulin
Cebus imitator	tr|A0A2K5PD17|A0A2K5PD17_CEBIM	Continuous	tr|A0A2K5PD17|A0A2K5PD17_CEBIM_NormIntensity ~ log(Age_Days) + Sex + Fruit_mean_NormIntensity + Invertebrate_mean_NormIntensity + TimeGroup + (1 | Monkey_Name)	Fruit_mean_NormIntensity	11.987	11.987	1	23.6173	12.3264	0.00182448	0.503007	NA	Low	0.0410191	Yes	A0A2K5PD17_CEBIM	Alpha-2-macroglobulin	Cebus imitator (Panamanian white-faced capuchin) (Cebus capucinus imitator)	A2M	A2M,A2M_N,A2M_N_2,A2M_comp,A2M_recep,Thiol-ester_cl	alpha-2-macroglobulin
Cebus imitator	tr|A0A2K5PD17|A0A2K5PD17_CEBIM	Continuous	tr|A0A2K5PD17|A0A2K5PD17_CEBIM_NormIntensity ~ log(Age_Days) + Sex + Fruit_mean_NormIntensity + Invertebrate_mean_NormIntensity + TimeGroup + (1 | Monkey_Name)	Invertebrate_mean_NormIntensity	0.0845178	0.0845178	1	32.4214	0.0869108	0.770021	0.0502547	NA	Low	0.810113	No	A0A2K5PD17_CEBIM	Alpha-2-macroglobulin	Cebus imitator (Panamanian white-faced capuchin) (Cebus capucinus imitator)	A2M	A2M,A2M_N,A2M_N_2,A2M_comp,A2M_recep,Thiol-ester_cl	alpha-2-macroglobulin
Cebus imitator	tr|A0A2K5PD17|A0A2K5PD17_CEBIM	Continuous	tr|A0A2K5PD17|A0A2K5PD17_CEBIM_NormIntensity ~ log(Age_Days) + Sex + Fruit_mean_NormIntensity + Invertebrate_mean_NormIntensity + TimeGroup + (1 | Monkey_Name)	TimeGroup	0.794245	0.794245	1	20.3825	0.816733	0.376695	0.341249	NA	Low	0.637483	No	A0A2K5PD17_CEBIM	Alpha-2-macroglobulin	Cebus imitator (Panamanian white-faced capuchin) (Cebus capucinus imitator)	A2M	A2M,A2M_N,A2M_N_2,A2M_comp,A2M_recep,Thiol-ester_cl	alpha-2-macroglobulin
Cebus imitator	tr|A0A2K5PDN3|A0A2K5PDN3_CEBIM	Continuous	tr|A0A2K5PDN3|A0A2K5PDN3_CEBIM_NormIntensity ~ log(Age_Days) + Sex + Fruit_mean_NormIntensity + Invertebrate_mean_NormIntensity + TimeGroup + (1 | Monkey_Name)	log(Age_Days)	0.215018	0.215018	1	20.6313	0.241442	0.628353	0.48515	NA	Low	0.99086	No	A0A2K5PDN3_CEBIM	Zymogen granule protein 16B	Cebus imitator (Panamanian white-faced capuchin) (Cebus capucinus imitator)	ZG16B	Jacalin	Jacalin-like lectin domain
Cebus imitator	tr|A0A2K5PDN3|A0A2K5PDN3_CEBIM	Continuous	tr|A0A2K5PDN3|A0A2K5PDN3_CEBIM_NormIntensity ~ log(Age_Days) + Sex + Fruit_mean_NormIntensity + Invertebrate_mean_NormIntensity + TimeGroup + (1 | Monkey_Name)	Sex	0.162272	0.162272	1	16.9694	0.182214	0.674844	-0.436431	NA	Low	0.991891	No	A0A2K5PDN3_CEBIM	Zymogen granule protein 16B	Cebus imitator (Panamanian white-faced capuchin) (Cebus capucinus imitator)	ZG16B	Jacalin	Jacalin-like lectin domain
Cebus imitator	tr|A0A2K5PDN3|A0A2K5PDN3_CEBIM	Continuous	tr|A0A2K5PDN3|A0A2K5PDN3_CEBIM_NormIntensity ~ log(Age_Days) + Sex + Fruit_mean_NormIntensity + Invertebrate_mean_NormIntensity + TimeGroup + (1 | Monkey_Name)	Fruit_mean_NormIntensity	14.2042	14.2042	1	11.7201	15.9498	0.0018645	0.838799	NA	Low	0.0410191	Yes	A0A2K5PDN3_CEBIM	Zymogen granule protein 16B	Cebus imitator (Panamanian white-faced capuchin) (Cebus capucinus imitator)	ZG16B	Jacalin	Jacalin-like lectin domain
Cebus imitator	tr|A0A2K5PDN3|A0A2K5PDN3_CEBIM	Continuous	tr|A0A2K5PDN3|A0A2K5PDN3_CEBIM_NormIntensity ~ log(Age_Days) + Sex + Fruit_mean_NormIntensity + Invertebrate_mean_NormIntensity + TimeGroup + (1 | Monkey_Name)	Invertebrate_mean_NormIntensity	4.3434	4.3434	1	19.7194	4.87717	0.0392264	0.717983	NA	Low	0.104153	No	A0A2K5PDN3_CEBIM	Zymogen granule protein 16B	Cebus imitator (Panamanian white-faced capuchin) (Cebus capucinus imitator)	ZG16B	Jacalin	Jacalin-like lectin domain
Cebus imitator	tr|A0A2K5PDN3|A0A2K5PDN3_CEBIM	Continuous	tr|A0A2K5PDN3|A0A2K5PDN3_CEBIM_NormIntensity ~ log(Age_Days) + Sex + Fruit_mean_NormIntensity + Invertebrate_mean_NormIntensity + TimeGroup + (1 | Monkey_Name)	TimeGroup	12.4975	12.4975	1	11.6809	14.0333	0.00291943	-1.88605	NA	Low	0.0414623	Yes	A0A2K5PDN3_CEBIM	Zymogen granule protein 16B	Cebus imitator (Panamanian white-faced capuchin) (Cebus capucinus imitator)	ZG16B	Jacalin	Jacalin-like lectin domain
Cebus imitator	tr|A0A2K5PDX1|A0A2K5PDX1_CEBIM	Continuous	tr|A0A2K5PDX1|A0A2K5PDX1_CEBIM_NormIntensity ~ log(Age_Days) + Sex + Fruit_mean_NormIntensity + Invertebrate_mean_NormIntensity + TimeGroup + (1 | Monkey_Name)	log(Age_Days)	1.33109	1.33109	1	16.4275	0.885221	0.360406	-0.576448	NA	Low	0.99086	No	A0A2K5PDX1_CEBIM	Ig-like domain-containing protein	Cebus imitator (Panamanian white-faced capuchin) (Cebus capucinus imitator)	-	V-set	Immunoglobulin V-Type
Cebus imitator	tr|A0A2K5PDX1|A0A2K5PDX1_CEBIM	Continuous	tr|A0A2K5PDX1|A0A2K5PDX1_CEBIM_NormIntensity ~ log(Age_Days) + Sex + Fruit_mean_NormIntensity + Invertebrate_mean_NormIntensity + TimeGroup + (1 | Monkey_Name)	Sex	0.88246	0.88246	1	12.7644	0.586868	0.457566	-0.397927	NA	Low	0.991891	No	A0A2K5PDX1_CEBIM	Ig-like domain-containing protein	Cebus imitator (Panamanian white-faced capuchin) (Cebus capucinus imitator)	-	V-set	Immunoglobulin V-Type
Cebus imitator	tr|A0A2K5PDX1|A0A2K5PDX1_CEBIM	Continuous	tr|A0A2K5PDX1|A0A2K5PDX1_CEBIM_NormIntensity ~ log(Age_Days) + Sex + Fruit_mean_NormIntensity + Invertebrate_mean_NormIntensity + TimeGroup + (1 | Monkey_Name)	Fruit_mean_NormIntensity	12.6646	12.6646	1	23.8584	8.42239	0.00784948	0.507455	NA	Low	0.0863442	No	A0A2K5PDX1_CEBIM	Ig-like domain-containing protein	Cebus imitator (Panamanian white-faced capuchin) (Cebus capucinus imitator)	-	V-set	Immunoglobulin V-Type
Cebus imitator	tr|A0A2K5PDX1|A0A2K5PDX1_CEBIM	Continuous	tr|A0A2K5PDX1|A0A2K5PDX1_CEBIM_NormIntensity ~ log(Age_Days) + Sex + Fruit_mean_NormIntensity + Invertebrate_mean_NormIntensity + TimeGroup + (1 | Monkey_Name)	Invertebrate_mean_NormIntensity	11.4515	11.4515	1	23.6421	7.61563	0.0109902	0.617623	NA	Low	0.0433973	Yes	A0A2K5PDX1_CEBIM	Ig-like domain-containing protein	Cebus imitator (Panamanian white-faced capuchin) (Cebus capucinus imitator)	-	V-set	Immunoglobulin V-Type
Cebus imitator	tr|A0A2K5PDX1|A0A2K5PDX1_CEBIM	Continuous	tr|A0A2K5PDX1|A0A2K5PDX1_CEBIM_NormIntensity ~ log(Age_Days) + Sex + Fruit_mean_NormIntensity + Invertebrate_mean_NormIntensity + TimeGroup + (1 | Monkey_Name)	TimeGroup	4.59047	4.59047	1	16.0337	3.05283	0.0997191	-0.835098	NA	Low	0.28699	No	A0A2K5PDX1_CEBIM	Ig-like domain-containing protein	Cebus imitator (Panamanian white-faced capuchin) (Cebus capucinus imitator)	-	V-set	Immunoglobulin V-Type
Cebus imitator	tr|A0A2K5PE91|A0A2K5PE91_CEBIM	Continuous	tr|A0A2K5PE91|A0A2K5PE91_CEBIM_NormIntensity ~ log(Age_Days) + Sex + Fruit_mean_NormIntensity + Invertebrate_mean_NormIntensity + TimeGroup + (1 | Monkey_Name)	log(Age_Days)	0.385934	0.385934	1	24.004	0.123101	0.728756	-0.260895	NA	Low	0.99086	No	A0A2K5PE91_CEBIM	Ig-like domain-containing protein	Cebus imitator (Panamanian white-faced capuchin) (Cebus capucinus imitator)	IGLV5-52	C1-set,V-set	Immunoglobulin C-Type
Cebus imitator	tr|A0A2K5PE91|A0A2K5PE91_CEBIM	Continuous	tr|A0A2K5PE91|A0A2K5PE91_CEBIM_NormIntensity ~ log(Age_Days) + Sex + Fruit_mean_NormIntensity + Invertebrate_mean_NormIntensity + TimeGroup + (1 | Monkey_Name)	Sex	0.877026	0.877026	1	19.4813	0.279744	0.602844	-0.423713	NA	Low	0.991891	No	A0A2K5PE91_CEBIM	Ig-like domain-containing protein	Cebus imitator (Panamanian white-faced capuchin) (Cebus capucinus imitator)	IGLV5-52	C1-set,V-set	Immunoglobulin C-Type
Cebus imitator	tr|A0A2K5PE91|A0A2K5PE91_CEBIM	Continuous	tr|A0A2K5PE91|A0A2K5PE91_CEBIM_NormIntensity ~ log(Age_Days) + Sex + Fruit_mean_NormIntensity + Invertebrate_mean_NormIntensity + TimeGroup + (1 | Monkey_Name)	Fruit_mean_NormIntensity	13.9476	13.9476	1	31.4697	4.44884	0.0429762	0.498666	NA	Low	0.195103	No	A0A2K5PE91_CEBIM	Ig-like domain-containing protein	Cebus imitator (Panamanian white-faced capuchin) (Cebus capucinus imitator)	IGLV5-52	C1-set,V-set	Immunoglobulin C-Type
Cebus imitator	tr|A0A2K5PE91|A0A2K5PE91_CEBIM	Continuous	tr|A0A2K5PE91|A0A2K5PE91_CEBIM_NormIntensity ~ log(Age_Days) + Sex + Fruit_mean_NormIntensity + Invertebrate_mean_NormIntensity + TimeGroup + (1 | Monkey_Name)	Invertebrate_mean_NormIntensity	8.41589	8.41589	1	34.9312	2.6844	0.110313	0.415914	NA	Low	0.202241	No	A0A2K5PE91_CEBIM	Ig-like domain-containing protein	Cebus imitator (Panamanian white-faced capuchin) (Cebus capucinus imitator)	IGLV5-52	C1-set,V-set	Immunoglobulin C-Type
Cebus imitator	tr|A0A2K5PE91|A0A2K5PE91_CEBIM	Continuous	tr|A0A2K5PE91|A0A2K5PE91_CEBIM_NormIntensity ~ log(Age_Days) + Sex + Fruit_mean_NormIntensity + Invertebrate_mean_NormIntensity + TimeGroup + (1 | Monkey_Name)	TimeGroup	0.0441159	0.0441159	1	24.1005	0.0140716	0.906557	-0.073559	NA	Low	0.958171	No	A0A2K5PE91_CEBIM	Ig-like domain-containing protein	Cebus imitator (Panamanian white-faced capuchin) (Cebus capucinus imitator)	IGLV5-52	C1-set,V-set	Immunoglobulin C-Type
Cebus imitator	tr|A0A2K5PEV0|A0A2K5PEV0_CEBIM	Continuous	tr|A0A2K5PEV0|A0A2K5PEV0_CEBIM_NormIntensity ~ log(Age_Days) + Sex + Fruit_mean_NormIntensity + Invertebrate_mean_NormIntensity + TimeGroup + (1 | Monkey_Name)	log(Age_Days)	0.334281	0.334281	1	18.5592	0.387526	0.541176	0.514912	NA	Low	0.99086	No	A0A2K5PEV0_CEBIM	glyceraldehyde-3-phosphate dehydrogenase (phosphorylating) (EC 1.2.1.12) (Peptidyl-cysteine S-nitrosylase GAPDH)	Cebus imitator (Panamanian white-faced capuchin) (Cebus capucinus imitator)	GAPDH	Gp_dh_C,Gp_dh_N	Glyceraldehyde 3-phosphate dehydrogenase, C-terminal domain
Cebus imitator	tr|A0A2K5PEV0|A0A2K5PEV0_CEBIM	Continuous	tr|A0A2K5PEV0|A0A2K5PEV0_CEBIM_NormIntensity ~ log(Age_Days) + Sex + Fruit_mean_NormIntensity + Invertebrate_mean_NormIntensity + TimeGroup + (1 | Monkey_Name)	Sex	0.0321879	0.0321879	1	14.0745	0.0373149	0.849585	-0.172178	NA	Low	0.991891	No	A0A2K5PEV0_CEBIM	glyceraldehyde-3-phosphate dehydrogenase (phosphorylating) (EC 1.2.1.12) (Peptidyl-cysteine S-nitrosylase GAPDH)	Cebus imitator (Panamanian white-faced capuchin) (Cebus capucinus imitator)	GAPDH	Gp_dh_C,Gp_dh_N	Glyceraldehyde 3-phosphate dehydrogenase, C-terminal domain
Cebus imitator	tr|A0A2K5PEV0|A0A2K5PEV0_CEBIM	Continuous	tr|A0A2K5PEV0|A0A2K5PEV0_CEBIM_NormIntensity ~ log(Age_Days) + Sex + Fruit_mean_NormIntensity + Invertebrate_mean_NormIntensity + TimeGroup + (1 | Monkey_Name)	Fruit_mean_NormIntensity	0.666079	0.666079	1	7.89638	0.772175	0.40549	0.165189	NA	Low	0.661072	No	A0A2K5PEV0_CEBIM	glyceraldehyde-3-phosphate dehydrogenase (phosphorylating) (EC 1.2.1.12) (Peptidyl-cysteine S-nitrosylase GAPDH)	Cebus imitator (Panamanian white-faced capuchin) (Cebus capucinus imitator)	GAPDH	Gp_dh_C,Gp_dh_N	Glyceraldehyde 3-phosphate dehydrogenase, C-terminal domain
Cebus imitator	tr|A0A2K5PEV0|A0A2K5PEV0_CEBIM	Continuous	tr|A0A2K5PEV0|A0A2K5PEV0_CEBIM_NormIntensity ~ log(Age_Days) + Sex + Fruit_mean_NormIntensity + Invertebrate_mean_NormIntensity + TimeGroup + (1 | Monkey_Name)	Invertebrate_mean_NormIntensity	6.29672	6.29672	1	19.3034	7.29968	0.014005	0.806414	NA	Low	0.0513517	No	A0A2K5PEV0_CEBIM	glyceraldehyde-3-phosphate dehydrogenase (phosphorylating) (EC 1.2.1.12) (Peptidyl-cysteine S-nitrosylase GAPDH)	Cebus imitator (Panamanian white-faced capuchin) (Cebus capucinus imitator)	GAPDH	Gp_dh_C,Gp_dh_N	Glyceraldehyde 3-phosphate dehydrogenase, C-terminal domain
Cebus imitator	tr|A0A2K5PEV0|A0A2K5PEV0_CEBIM	Continuous	tr|A0A2K5PEV0|A0A2K5PEV0_CEBIM_NormIntensity ~ log(Age_Days) + Sex + Fruit_mean_NormIntensity + Invertebrate_mean_NormIntensity + TimeGroup + (1 | Monkey_Name)	TimeGroup	1.36407	1.36407	1	6.91209	1.58135	0.249386	0.547356	NA	Low	0.504098	No	A0A2K5PEV0_CEBIM	glyceraldehyde-3-phosphate dehydrogenase (phosphorylating) (EC 1.2.1.12) (Peptidyl-cysteine S-nitrosylase GAPDH)	Cebus imitator (Panamanian white-faced capuchin) (Cebus capucinus imitator)	GAPDH	Gp_dh_C,Gp_dh_N	Glyceraldehyde 3-phosphate dehydrogenase, C-terminal domain
Cebus imitator	tr|A0A2K5PEX8|A0A2K5PEX8_CEBIM	Continuous	tr|A0A2K5PEX8|A0A2K5PEX8_CEBIM_NormIntensity ~ log(Age_Days) + Sex + Fruit_mean_NormIntensity + Invertebrate_mean_NormIntensity + TimeGroup + (1 | Monkey_Name)	log(Age_Days)	0.174298	0.174298	1	15.3599	0.114649	0.739496	0.284385	NA	Low	0.99086	No	A0A2K5PEX8_CEBIM	Glyceraldehyde-3-phosphate dehydrogenase (EC 1.2.1.12)	Cebus imitator (Panamanian white-faced capuchin) (Cebus capucinus imitator)	GAPDH	Gp_dh_C,Gp_dh_N	Glyceraldehyde 3-phosphate dehydrogenase, C-terminal domain
Cebus imitator	tr|A0A2K5PEX8|A0A2K5PEX8_CEBIM	Continuous	tr|A0A2K5PEX8|A0A2K5PEX8_CEBIM_NormIntensity ~ log(Age_Days) + Sex + Fruit_mean_NormIntensity + Invertebrate_mean_NormIntensity + TimeGroup + (1 | Monkey_Name)	Sex	0.418202	0.418202	1	14.2133	0.275084	0.608025	0.398527	NA	Low	0.991891	No	A0A2K5PEX8_CEBIM	Glyceraldehyde-3-phosphate dehydrogenase (EC 1.2.1.12)	Cebus imitator (Panamanian white-faced capuchin) (Cebus capucinus imitator)	GAPDH	Gp_dh_C,Gp_dh_N	Glyceraldehyde 3-phosphate dehydrogenase, C-terminal domain
Cebus imitator	tr|A0A2K5PEX8|A0A2K5PEX8_CEBIM	Continuous	tr|A0A2K5PEX8|A0A2K5PEX8_CEBIM_NormIntensity ~ log(Age_Days) + Sex + Fruit_mean_NormIntensity + Invertebrate_mean_NormIntensity + TimeGroup + (1 | Monkey_Name)	Fruit_mean_NormIntensity	0.0155419	0.0155419	1	17.9284	0.0102231	0.920586	0.021307	NA	Low	0.992478	No	A0A2K5PEX8_CEBIM	Glyceraldehyde-3-phosphate dehydrogenase (EC 1.2.1.12)	Cebus imitator (Panamanian white-faced capuchin) (Cebus capucinus imitator)	GAPDH	Gp_dh_C,Gp_dh_N	Glyceraldehyde 3-phosphate dehydrogenase, C-terminal domain
Cebus imitator	tr|A0A2K5PEX8|A0A2K5PEX8_CEBIM	Continuous	tr|A0A2K5PEX8|A0A2K5PEX8_CEBIM_NormIntensity ~ log(Age_Days) + Sex + Fruit_mean_NormIntensity + Invertebrate_mean_NormIntensity + TimeGroup + (1 | Monkey_Name)	Invertebrate_mean_NormIntensity	8.58884	8.58884	1	25.9951	5.64955	0.0251073	0.709032	NA	Low	0.0773306	No	A0A2K5PEX8_CEBIM	Glyceraldehyde-3-phosphate dehydrogenase (EC 1.2.1.12)	Cebus imitator (Panamanian white-faced capuchin) (Cebus capucinus imitator)	GAPDH	Gp_dh_C,Gp_dh_N	Glyceraldehyde 3-phosphate dehydrogenase, C-terminal domain
Cebus imitator	tr|A0A2K5PEX8|A0A2K5PEX8_CEBIM	Continuous	tr|A0A2K5PEX8|A0A2K5PEX8_CEBIM_NormIntensity ~ log(Age_Days) + Sex + Fruit_mean_NormIntensity + Invertebrate_mean_NormIntensity + TimeGroup + (1 | Monkey_Name)	TimeGroup	4.64273	4.64273	1	13.9584	3.05389	0.102497	-0.893803	NA	Low	0.28699	No	A0A2K5PEX8_CEBIM	Glyceraldehyde-3-phosphate dehydrogenase (EC 1.2.1.12)	Cebus imitator (Panamanian white-faced capuchin) (Cebus capucinus imitator)	GAPDH	Gp_dh_C,Gp_dh_N	Glyceraldehyde 3-phosphate dehydrogenase, C-terminal domain
Cebus imitator	tr|A0A2K5PFT7|A0A2K5PFT7_CEBIM	Continuous	tr|A0A2K5PFT7|A0A2K5PFT7_CEBIM_NormIntensity ~ log(Age_Days) + Sex + Fruit_mean_NormIntensity + Invertebrate_mean_NormIntensity + TimeGroup + (1 | Monkey_Name)	log(Age_Days)	2.13839	2.13839	1	22.8759	0.661504	0.424414	0.818603	NA	Low	0.99086	No	A0A2K5PFT7_CEBIM	Ig-like domain-containing protein	Cebus imitator (Panamanian white-faced capuchin) (Cebus capucinus imitator)	IGLV5-52	C1-set,V-set	Immunoglobulin C-Type
Cebus imitator	tr|A0A2K5PFT7|A0A2K5PFT7_CEBIM	Continuous	tr|A0A2K5PFT7|A0A2K5PFT7_CEBIM_NormIntensity ~ log(Age_Days) + Sex + Fruit_mean_NormIntensity + Invertebrate_mean_NormIntensity + TimeGroup + (1 | Monkey_Name)	Sex	0.0798006	0.0798006	1	19.2541	0.0246861	0.876788	0.176085	NA	Low	0.991891	No	A0A2K5PFT7_CEBIM	Ig-like domain-containing protein	Cebus imitator (Panamanian white-faced capuchin) (Cebus capucinus imitator)	IGLV5-52	C1-set,V-set	Immunoglobulin C-Type
Cebus imitator	tr|A0A2K5PFT7|A0A2K5PFT7_CEBIM	Continuous	tr|A0A2K5PFT7|A0A2K5PFT7_CEBIM_NormIntensity ~ log(Age_Days) + Sex + Fruit_mean_NormIntensity + Invertebrate_mean_NormIntensity + TimeGroup + (1 | Monkey_Name)	Fruit_mean_NormIntensity	4.18615	4.18615	1	25.5293	1.29497	0.265701	0.299227	NA	Low	0.494803	No	A0A2K5PFT7_CEBIM	Ig-like domain-containing protein	Cebus imitator (Panamanian white-faced capuchin) (Cebus capucinus imitator)	IGLV5-52	C1-set,V-set	Immunoglobulin C-Type
Cebus imitator	tr|A0A2K5PFT7|A0A2K5PFT7_CEBIM	Continuous	tr|A0A2K5PFT7|A0A2K5PFT7_CEBIM_NormIntensity ~ log(Age_Days) + Sex + Fruit_mean_NormIntensity + Invertebrate_mean_NormIntensity + TimeGroup + (1 | Monkey_Name)	Invertebrate_mean_NormIntensity	3.99246	3.99246	1	33.8587	1.23505	0.274256	0.335988	NA	Low	0.365549	No	A0A2K5PFT7_CEBIM	Ig-like domain-containing protein	Cebus imitator (Panamanian white-faced capuchin) (Cebus capucinus imitator)	IGLV5-52	C1-set,V-set	Immunoglobulin C-Type
Cebus imitator	tr|A0A2K5PFT7|A0A2K5PFT7_CEBIM	Continuous	tr|A0A2K5PFT7|A0A2K5PFT7_CEBIM_NormIntensity ~ log(Age_Days) + Sex + Fruit_mean_NormIntensity + Invertebrate_mean_NormIntensity + TimeGroup + (1 | Monkey_Name)	TimeGroup	3.64772	3.64772	1	22.4032	1.12841	0.299432	-0.704097	NA	Low	0.568244	No	A0A2K5PFT7_CEBIM	Ig-like domain-containing protein	Cebus imitator (Panamanian white-faced capuchin) (Cebus capucinus imitator)	IGLV5-52	C1-set,V-set	Immunoglobulin C-Type
Cebus imitator	tr|A0A2K5PGG3|A0A2K5PGG3_CEBIM	Continuous	tr|A0A2K5PGG3|A0A2K5PGG3_CEBIM_NormIntensity ~ log(Age_Days) + Sex + Fruit_mean_NormIntensity + Invertebrate_mean_NormIntensity + TimeGroup + (1 | Monkey_Name)	log(Age_Days)	0.100063	0.100063	1	16.256	0.298365	0.592328	0.546575	NA	Low	0.99086	No	A0A2K5PGG3_CEBIM	Nucleophosmin	Cebus imitator (Panamanian white-faced capuchin) (Cebus capucinus imitator)	NPM1	NPM1-C,Nucleoplasmin	Nucleophosmin (nucleolar phosphoprotein B23, numatrin)
Cebus imitator	tr|A0A2K5PGG3|A0A2K5PGG3_CEBIM	Continuous	tr|A0A2K5PGG3|A0A2K5PGG3_CEBIM_NormIntensity ~ log(Age_Days) + Sex + Fruit_mean_NormIntensity + Invertebrate_mean_NormIntensity + TimeGroup + (1 | Monkey_Name)	Sex	0.0369452	0.0369452	1	14.3316	0.110162	0.744764	0.277843	NA	Low	0.991891	No	A0A2K5PGG3_CEBIM	Nucleophosmin	Cebus imitator (Panamanian white-faced capuchin) (Cebus capucinus imitator)	NPM1	NPM1-C,Nucleoplasmin	Nucleophosmin (nucleolar phosphoprotein B23, numatrin)
Cebus imitator	tr|A0A2K5PGG3|A0A2K5PGG3_CEBIM	Continuous	tr|A0A2K5PGG3|A0A2K5PGG3_CEBIM_NormIntensity ~ log(Age_Days) + Sex + Fruit_mean_NormIntensity + Invertebrate_mean_NormIntensity + TimeGroup + (1 | Monkey_Name)	Fruit_mean_NormIntensity	0.386473	0.386473	1	3.70099	1.15237	0.348002	-0.174405	NA	Low	0.598925	No	A0A2K5PGG3_CEBIM	Nucleophosmin	Cebus imitator (Panamanian white-faced capuchin) (Cebus capucinus imitator)	NPM1	NPM1-C,Nucleoplasmin	Nucleophosmin (nucleolar phosphoprotein B23, numatrin)
Cebus imitator	tr|A0A2K5PGG3|A0A2K5PGG3_CEBIM	Continuous	tr|A0A2K5PGG3|A0A2K5PGG3_CEBIM_NormIntensity ~ log(Age_Days) + Sex + Fruit_mean_NormIntensity + Invertebrate_mean_NormIntensity + TimeGroup + (1 | Monkey_Name)	Invertebrate_mean_NormIntensity	1.82512	1.82512	1	6.29825	5.44209	0.0564087	0.737235	NA	Low	0.1299	No	A0A2K5PGG3_CEBIM	Nucleophosmin	Cebus imitator (Panamanian white-faced capuchin) (Cebus capucinus imitator)	NPM1	NPM1-C,Nucleoplasmin	Nucleophosmin (nucleolar phosphoprotein B23, numatrin)
Cebus imitator	tr|A0A2K5PGG3|A0A2K5PGG3_CEBIM	Continuous	tr|A0A2K5PGG3|A0A2K5PGG3_CEBIM_NormIntensity ~ log(Age_Days) + Sex + Fruit_mean_NormIntensity + Invertebrate_mean_NormIntensity + TimeGroup + (1 | Monkey_Name)	TimeGroup	2.08492	2.08492	1	4.8254	6.21674	0.0566962	-1.11631	NA	Low	0.223877	No	A0A2K5PGG3_CEBIM	Nucleophosmin	Cebus imitator (Panamanian white-faced capuchin) (Cebus capucinus imitator)	NPM1	NPM1-C,Nucleoplasmin	Nucleophosmin (nucleolar phosphoprotein B23, numatrin)
Cebus imitator	tr|A0A2K5PH51|A0A2K5PH51_CEBIM	Continuous	tr|A0A2K5PH51|A0A2K5PH51_CEBIM_NormIntensity ~ log(Age_Days) + Sex + Fruit_mean_NormIntensity + Invertebrate_mean_NormIntensity + TimeGroup + (1 | Monkey_Name)	log(Age_Days)	0.549492	0.549492	1	17.854	1.40919	0.250746	1.20933	NA	Low	0.99086	No	A0A2K5PH51_CEBIM	Immunoglobulin lambda variable 8-61	Cebus imitator (Panamanian white-faced capuchin) (Cebus capucinus imitator)	IGLV8-61	V-set	Immunoglobulin lambda variable 8-61
Cebus imitator	tr|A0A2K5PH51|A0A2K5PH51_CEBIM	Continuous	tr|A0A2K5PH51|A0A2K5PH51_CEBIM_NormIntensity ~ log(Age_Days) + Sex + Fruit_mean_NormIntensity + Invertebrate_mean_NormIntensity + TimeGroup + (1 | Monkey_Name)	Sex	0.0112752	0.0112752	1	15.2624	0.0289155	0.867208	-0.182801	NA	Low	0.991891	No	A0A2K5PH51_CEBIM	Immunoglobulin lambda variable 8-61	Cebus imitator (Panamanian white-faced capuchin) (Cebus capucinus imitator)	IGLV8-61	V-set	Immunoglobulin lambda variable 8-61
Cebus imitator	tr|A0A2K5PH51|A0A2K5PH51_CEBIM	Continuous	tr|A0A2K5PH51|A0A2K5PH51_CEBIM_NormIntensity ~ log(Age_Days) + Sex + Fruit_mean_NormIntensity + Invertebrate_mean_NormIntensity + TimeGroup + (1 | Monkey_Name)	Fruit_mean_NormIntensity	0.233246	0.233246	1	6.4725	0.598168	0.466578	0.126276	NA	Low	0.702197	No	A0A2K5PH51_CEBIM	Immunoglobulin lambda variable 8-61	Cebus imitator (Panamanian white-faced capuchin) (Cebus capucinus imitator)	IGLV8-61	V-set	Immunoglobulin lambda variable 8-61
Cebus imitator	tr|A0A2K5PH51|A0A2K5PH51_CEBIM	Continuous	tr|A0A2K5PH51|A0A2K5PH51_CEBIM_NormIntensity ~ log(Age_Days) + Sex + Fruit_mean_NormIntensity + Invertebrate_mean_NormIntensity + TimeGroup + (1 | Monkey_Name)	Invertebrate_mean_NormIntensity	2.59183	2.59183	1	13.9148	6.64685	0.0219709	0.83035	NA	Low	0.07049	No	A0A2K5PH51_CEBIM	Immunoglobulin lambda variable 8-61	Cebus imitator (Panamanian white-faced capuchin) (Cebus capucinus imitator)	IGLV8-61	V-set	Immunoglobulin lambda variable 8-61
Cebus imitator	tr|A0A2K5PH51|A0A2K5PH51_CEBIM	Continuous	tr|A0A2K5PH51|A0A2K5PH51_CEBIM_NormIntensity ~ log(Age_Days) + Sex + Fruit_mean_NormIntensity + Invertebrate_mean_NormIntensity + TimeGroup + (1 | Monkey_Name)	TimeGroup	4.55721	4.55721	1	6.41224	11.6871	0.0127744	-1.23676	NA	Low	0.0936786	No	A0A2K5PH51_CEBIM	Immunoglobulin lambda variable 8-61	Cebus imitator (Panamanian white-faced capuchin) (Cebus capucinus imitator)	IGLV8-61	V-set	Immunoglobulin lambda variable 8-61
Cebus imitator	tr|A0A2K5PHL7|A0A2K5PHL7_CEBIM	Continuous	tr|A0A2K5PHL7|A0A2K5PHL7_CEBIM_NormIntensity ~ log(Age_Days) + Sex + Fruit_mean_NormIntensity + Invertebrate_mean_NormIntensity + TimeGroup + (1 | Monkey_Name)	log(Age_Days)	0.0712536	0.0712536	1	19.0044	0.056388	0.81484	0.196269	NA	Low	0.99086	No	A0A2K5PHL7_CEBIM	Ig-like domain-containing protein	Cebus imitator (Panamanian white-faced capuchin) (Cebus capucinus imitator)	-	V-set	Immunoglobulin V-Type
Cebus imitator	tr|A0A2K5PHL7|A0A2K5PHL7_CEBIM	Continuous	tr|A0A2K5PHL7|A0A2K5PHL7_CEBIM_NormIntensity ~ log(Age_Days) + Sex + Fruit_mean_NormIntensity + Invertebrate_mean_NormIntensity + TimeGroup + (1 | Monkey_Name)	Sex	0.343692	0.343692	1	14.2654	0.271987	0.610004	-0.409572	NA	Low	0.991891	No	A0A2K5PHL7_CEBIM	Ig-like domain-containing protein	Cebus imitator (Panamanian white-faced capuchin) (Cebus capucinus imitator)	-	V-set	Immunoglobulin V-Type
Cebus imitator	tr|A0A2K5PHL7|A0A2K5PHL7_CEBIM	Continuous	tr|A0A2K5PHL7|A0A2K5PHL7_CEBIM_NormIntensity ~ log(Age_Days) + Sex + Fruit_mean_NormIntensity + Invertebrate_mean_NormIntensity + TimeGroup + (1 | Monkey_Name)	Fruit_mean_NormIntensity	2.80744	2.80744	1	16.4687	2.22173	0.154985	0.315097	NA	Low	0.370026	No	A0A2K5PHL7_CEBIM	Ig-like domain-containing protein	Cebus imitator (Panamanian white-faced capuchin) (Cebus capucinus imitator)	-	V-set	Immunoglobulin V-Type
Cebus imitator	tr|A0A2K5PHL7|A0A2K5PHL7_CEBIM	Continuous	tr|A0A2K5PHL7|A0A2K5PHL7_CEBIM_NormIntensity ~ log(Age_Days) + Sex + Fruit_mean_NormIntensity + Invertebrate_mean_NormIntensity + TimeGroup + (1 | Monkey_Name)	Invertebrate_mean_NormIntensity	4.34005	4.34005	1	22.3887	3.43459	0.0770703	0.510198	NA	Low	0.154141	No	A0A2K5PHL7_CEBIM	Ig-like domain-containing protein	Cebus imitator (Panamanian white-faced capuchin) (Cebus capucinus imitator)	-	V-set	Immunoglobulin V-Type
Cebus imitator	tr|A0A2K5PHL7|A0A2K5PHL7_CEBIM	Continuous	tr|A0A2K5PHL7|A0A2K5PHL7_CEBIM_NormIntensity ~ log(Age_Days) + Sex + Fruit_mean_NormIntensity + Invertebrate_mean_NormIntensity + TimeGroup + (1 | Monkey_Name)	TimeGroup	0.843149	0.843149	1	11.4622	0.667243	0.430665	-0.415141	NA	Low	0.669924	No	A0A2K5PHL7_CEBIM	Ig-like domain-containing protein	Cebus imitator (Panamanian white-faced capuchin) (Cebus capucinus imitator)	-	V-set	Immunoglobulin V-Type
Cebus imitator	tr|A0A2K5PHM5|A0A2K5PHM5_CEBIM	Continuous	tr|A0A2K5PHM5|A0A2K5PHM5_CEBIM_NormIntensity ~ log(Age_Days) + Sex + Fruit_mean_NormIntensity + Invertebrate_mean_NormIntensity + TimeGroup + (1 | Monkey_Name)	log(Age_Days)	1.41787	1.41787	1	21.2318	1.24972	0.276096	0.812874	NA	Low	0.99086	No	A0A2K5PHM5_CEBIM	Immunoglobulin kappa variable 1-27	Cebus imitator (Panamanian white-faced capuchin) (Cebus capucinus imitator)	-	V-set	Immunoglobulin V-Type
Cebus imitator	tr|A0A2K5PHM5|A0A2K5PHM5_CEBIM	Continuous	tr|A0A2K5PHM5|A0A2K5PHM5_CEBIM_NormIntensity ~ log(Age_Days) + Sex + Fruit_mean_NormIntensity + Invertebrate_mean_NormIntensity + TimeGroup + (1 | Monkey_Name)	Sex	0.61748	0.61748	1	18.0979	0.544251	0.470134	-0.583161	NA	Low	0.991891	No	A0A2K5PHM5_CEBIM	Immunoglobulin kappa variable 1-27	Cebus imitator (Panamanian white-faced capuchin) (Cebus capucinus imitator)	-	V-set	Immunoglobulin V-Type
Cebus imitator	tr|A0A2K5PHM5|A0A2K5PHM5_CEBIM	Continuous	tr|A0A2K5PHM5|A0A2K5PHM5_CEBIM_NormIntensity ~ log(Age_Days) + Sex + Fruit_mean_NormIntensity + Invertebrate_mean_NormIntensity + TimeGroup + (1 | Monkey_Name)	Fruit_mean_NormIntensity	0.00885386	0.00885386	1	15.317	0.00780385	0.930752	0.0155586	NA	Low	0.992478	No	A0A2K5PHM5_CEBIM	Immunoglobulin kappa variable 1-27	Cebus imitator (Panamanian white-faced capuchin) (Cebus capucinus imitator)	-	V-set	Immunoglobulin V-Type
Cebus imitator	tr|A0A2K5PHM5|A0A2K5PHM5_CEBIM	Continuous	tr|A0A2K5PHM5|A0A2K5PHM5_CEBIM_NormIntensity ~ log(Age_Days) + Sex + Fruit_mean_NormIntensity + Invertebrate_mean_NormIntensity + TimeGroup + (1 | Monkey_Name)	Invertebrate_mean_NormIntensity	8.2107	8.2107	1	21.6535	7.23697	0.0134826	0.584249	NA	Low	0.0506421	No	A0A2K5PHM5_CEBIM	Immunoglobulin kappa variable 1-27	Cebus imitator (Panamanian white-faced capuchin) (Cebus capucinus imitator)	-	V-set	Immunoglobulin V-Type
Cebus imitator	tr|A0A2K5PHM5|A0A2K5PHM5_CEBIM	Continuous	tr|A0A2K5PHM5|A0A2K5PHM5_CEBIM_NormIntensity ~ log(Age_Days) + Sex + Fruit_mean_NormIntensity + Invertebrate_mean_NormIntensity + TimeGroup + (1 | Monkey_Name)	TimeGroup	5.13915	5.13915	1	14.4153	4.52968	0.0510118	-0.985506	NA	Low	0.223877	No	A0A2K5PHM5_CEBIM	Immunoglobulin kappa variable 1-27	Cebus imitator (Panamanian white-faced capuchin) (Cebus capucinus imitator)	-	V-set	Immunoglobulin V-Type
Cebus imitator	tr|A0A2K5PI56|A0A2K5PI56_CEBIM	Continuous	tr|A0A2K5PI56|A0A2K5PI56_CEBIM_NormIntensity ~ log(Age_Days) + Sex + Fruit_mean_NormIntensity + Invertebrate_mean_NormIntensity + TimeGroup + (1 | Monkey_Name)	log(Age_Days)	0.0176394	0.0176394	1	23.5662	0.00868964	0.926518	-0.0709354	NA	Low	0.99086	No	A0A2K5PI56_CEBIM	Ig-like domain-containing protein	Cebus imitator (Panamanian white-faced capuchin) (Cebus capucinus imitator)	-	V-set	Immunoglobulin V-Type
Cebus imitator	tr|A0A2K5PI56|A0A2K5PI56_CEBIM	Continuous	tr|A0A2K5PI56|A0A2K5PI56_CEBIM_NormIntensity ~ log(Age_Days) + Sex + Fruit_mean_NormIntensity + Invertebrate_mean_NormIntensity + TimeGroup + (1 | Monkey_Name)	Sex	0.0144245	0.0144245	1	19.8398	0.00710588	0.933666	0.0710885	NA	Low	0.991891	No	A0A2K5PI56_CEBIM	Ig-like domain-containing protein	Cebus imitator (Panamanian white-faced capuchin) (Cebus capucinus imitator)	-	V-set	Immunoglobulin V-Type
Cebus imitator	tr|A0A2K5PI56|A0A2K5PI56_CEBIM	Continuous	tr|A0A2K5PI56|A0A2K5PI56_CEBIM_NormIntensity ~ log(Age_Days) + Sex + Fruit_mean_NormIntensity + Invertebrate_mean_NormIntensity + TimeGroup + (1 | Monkey_Name)	Fruit_mean_NormIntensity	4.48561	4.48561	1	26.8849	2.20973	0.148777	0.305931	NA	Low	0.369542	No	A0A2K5PI56_CEBIM	Ig-like domain-containing protein	Cebus imitator (Panamanian white-faced capuchin) (Cebus capucinus imitator)	-	V-set	Immunoglobulin V-Type
Cebus imitator	tr|A0A2K5PI56|A0A2K5PI56_CEBIM	Continuous	tr|A0A2K5PI56|A0A2K5PI56_CEBIM_NormIntensity ~ log(Age_Days) + Sex + Fruit_mean_NormIntensity + Invertebrate_mean_NormIntensity + TimeGroup + (1 | Monkey_Name)	Invertebrate_mean_NormIntensity	5.01721	5.01721	1	34.3392	2.47161	0.125089	0.367863	NA	Low	0.214041	No	A0A2K5PI56_CEBIM	Ig-like domain-containing protein	Cebus imitator (Panamanian white-faced capuchin) (Cebus capucinus imitator)	-	V-set	Immunoglobulin V-Type
Cebus imitator	tr|A0A2K5PI56|A0A2K5PI56_CEBIM	Continuous	tr|A0A2K5PI56|A0A2K5PI56_CEBIM_NormIntensity ~ log(Age_Days) + Sex + Fruit_mean_NormIntensity + Invertebrate_mean_NormIntensity + TimeGroup + (1 | Monkey_Name)	TimeGroup	2.11705	2.11705	1	23.1736	1.04291	0.317688	-0.531971	NA	Low	0.579333	No	A0A2K5PI56_CEBIM	Ig-like domain-containing protein	Cebus imitator (Panamanian white-faced capuchin) (Cebus capucinus imitator)	-	V-set	Immunoglobulin V-Type
Cebus imitator	tr|A0A2K5PJ05|A0A2K5PJ05_CEBIM	Continuous	tr|A0A2K5PJ05|A0A2K5PJ05_CEBIM_NormIntensity ~ log(Age_Days) + Sex + Fruit_mean_NormIntensity + Invertebrate_mean_NormIntensity + TimeGroup + (1 | Monkey_Name)	log(Age_Days)	1.20039	1.20039	1	21	0.418982	0.524459	-0.520709	NA	Low	0.99086	No	A0A2K5PJ05_CEBIM	Mammalian defensins domain-containing protein	Cebus imitator (Panamanian white-faced capuchin) (Cebus capucinus imitator)	DEFA4	Defensin_1,Defensin_propep	fungicide and antiviral activities. Has antimicrobial activity against Gram- negative and Gram-positive bacteria. Defensins are thought to kill microbes by permeabilizing their plasma membrane
Cebus imitator	tr|A0A2K5PJ05|A0A2K5PJ05_CEBIM	Continuous	tr|A0A2K5PJ05|A0A2K5PJ05_CEBIM_NormIntensity ~ log(Age_Days) + Sex + Fruit_mean_NormIntensity + Invertebrate_mean_NormIntensity + TimeGroup + (1 | Monkey_Name)	Sex	1.64498	1.64498	1	21	0.574161	0.45703	0.561245	NA	Low	0.991891	No	A0A2K5PJ05_CEBIM	Mammalian defensins domain-containing protein	Cebus imitator (Panamanian white-faced capuchin) (Cebus capucinus imitator)	DEFA4	Defensin_1,Defensin_propep	fungicide and antiviral activities. Has antimicrobial activity against Gram- negative and Gram-positive bacteria. Defensins are thought to kill microbes by permeabilizing their plasma membrane
Cebus imitator	tr|A0A2K5PJ05|A0A2K5PJ05_CEBIM	Continuous	tr|A0A2K5PJ05|A0A2K5PJ05_CEBIM_NormIntensity ~ log(Age_Days) + Sex + Fruit_mean_NormIntensity + Invertebrate_mean_NormIntensity + TimeGroup + (1 | Monkey_Name)	Fruit_mean_NormIntensity	0.882346	0.882346	1	21	0.307972	0.584791	-0.148427	NA	Low	0.803443	No	A0A2K5PJ05_CEBIM	Mammalian defensins domain-containing protein	Cebus imitator (Panamanian white-faced capuchin) (Cebus capucinus imitator)	DEFA4	Defensin_1,Defensin_propep	fungicide and antiviral activities. Has antimicrobial activity against Gram- negative and Gram-positive bacteria. Defensins are thought to kill microbes by permeabilizing their plasma membrane
Cebus imitator	tr|A0A2K5PJ05|A0A2K5PJ05_CEBIM	Continuous	tr|A0A2K5PJ05|A0A2K5PJ05_CEBIM_NormIntensity ~ log(Age_Days) + Sex + Fruit_mean_NormIntensity + Invertebrate_mean_NormIntensity + TimeGroup + (1 | Monkey_Name)	Invertebrate_mean_NormIntensity	1.17656	1.17656	1	21	0.410663	0.528565	0.253025	NA	Low	0.621804	No	A0A2K5PJ05_CEBIM	Mammalian defensins domain-containing protein	Cebus imitator (Panamanian white-faced capuchin) (Cebus capucinus imitator)	DEFA4	Defensin_1,Defensin_propep	fungicide and antiviral activities. Has antimicrobial activity against Gram- negative and Gram-positive bacteria. Defensins are thought to kill microbes by permeabilizing their plasma membrane
Cebus imitator	tr|A0A2K5PJ05|A0A2K5PJ05_CEBIM	Continuous	tr|A0A2K5PJ05|A0A2K5PJ05_CEBIM_NormIntensity ~ log(Age_Days) + Sex + Fruit_mean_NormIntensity + Invertebrate_mean_NormIntensity + TimeGroup + (1 | Monkey_Name)	TimeGroup	3.91829	3.91829	1	21	1.36763	0.255322	-0.826334	NA	Low	0.504098	No	A0A2K5PJ05_CEBIM	Mammalian defensins domain-containing protein	Cebus imitator (Panamanian white-faced capuchin) (Cebus capucinus imitator)	DEFA4	Defensin_1,Defensin_propep	fungicide and antiviral activities. Has antimicrobial activity against Gram- negative and Gram-positive bacteria. Defensins are thought to kill microbes by permeabilizing their plasma membrane
Cebus imitator	tr|A0A2K5PJ18|A0A2K5PJ18_CEBIM	Continuous	tr|A0A2K5PJ18|A0A2K5PJ18_CEBIM_NormIntensity ~ log(Age_Days) + Sex + Fruit_mean_NormIntensity + Invertebrate_mean_NormIntensity + TimeGroup + (1 | Monkey_Name)	log(Age_Days)	0.31121	0.31121	1	23.4451	0.167948	0.685663	-0.290193	NA	Low	0.99086	No	A0A2K5PJ18_CEBIM	Ig-like domain-containing protein	Cebus imitator (Panamanian white-faced capuchin) (Cebus capucinus imitator)	IGLL1	C1-set,V-set	Immunoglobulin C-Type
Cebus imitator	tr|A0A2K5PJ18|A0A2K5PJ18_CEBIM	Continuous	tr|A0A2K5PJ18|A0A2K5PJ18_CEBIM_NormIntensity ~ log(Age_Days) + Sex + Fruit_mean_NormIntensity + Invertebrate_mean_NormIntensity + TimeGroup + (1 | Monkey_Name)	Sex	0.246801	0.246801	1	20.069	0.133189	0.718966	0.287173	NA	Low	0.991891	No	A0A2K5PJ18_CEBIM	Ig-like domain-containing protein	Cebus imitator (Panamanian white-faced capuchin) (Cebus capucinus imitator)	IGLL1	C1-set,V-set	Immunoglobulin C-Type
Cebus imitator	tr|A0A2K5PJ18|A0A2K5PJ18_CEBIM	Continuous	tr|A0A2K5PJ18|A0A2K5PJ18_CEBIM_NormIntensity ~ log(Age_Days) + Sex + Fruit_mean_NormIntensity + Invertebrate_mean_NormIntensity + TimeGroup + (1 | Monkey_Name)	Fruit_mean_NormIntensity	11.6668	11.6668	1	22.6926	6.29612	0.0197018	0.500892	NA	Low	0.116695	No	A0A2K5PJ18_CEBIM	Ig-like domain-containing protein	Cebus imitator (Panamanian white-faced capuchin) (Cebus capucinus imitator)	IGLL1	C1-set,V-set	Immunoglobulin C-Type
Cebus imitator	tr|A0A2K5PJ18|A0A2K5PJ18_CEBIM	Continuous	tr|A0A2K5PJ18|A0A2K5PJ18_CEBIM_NormIntensity ~ log(Age_Days) + Sex + Fruit_mean_NormIntensity + Invertebrate_mean_NormIntensity + TimeGroup + (1 | Monkey_Name)	Invertebrate_mean_NormIntensity	30.6237	30.6237	1	30.2032	16.5264	0.000315993	0.949983	NA	Low	0.0106876	Yes	A0A2K5PJ18_CEBIM	Ig-like domain-containing protein	Cebus imitator (Panamanian white-faced capuchin) (Cebus capucinus imitator)	IGLL1	C1-set,V-set	Immunoglobulin C-Type
Cebus imitator	tr|A0A2K5PJ18|A0A2K5PJ18_CEBIM	Continuous	tr|A0A2K5PJ18|A0A2K5PJ18_CEBIM_NormIntensity ~ log(Age_Days) + Sex + Fruit_mean_NormIntensity + Invertebrate_mean_NormIntensity + TimeGroup + (1 | Monkey_Name)	TimeGroup	0.0763243	0.0763243	1	22.2374	0.0411893	0.841019	-0.108532	NA	Low	0.931776	No	A0A2K5PJ18_CEBIM	Ig-like domain-containing protein	Cebus imitator (Panamanian white-faced capuchin) (Cebus capucinus imitator)	IGLL1	C1-set,V-set	Immunoglobulin C-Type
Cebus imitator	tr|A0A2K5PJH7|A0A2K5PJH7_CEBIM	Continuous	tr|A0A2K5PJH7|A0A2K5PJH7_CEBIM_NormIntensity ~ log(Age_Days) + Sex + Fruit_mean_NormIntensity + Invertebrate_mean_NormIntensity + TimeGroup + (1 | Monkey_Name)	log(Age_Days)	0.0315203	0.0315203	1	24.0351	0.0189328	0.891706	0.0736045	NA	Low	0.99086	No	A0A2K5PJH7_CEBIM	Mucin 2, oligomeric mucus/gel-forming	Cebus imitator (Panamanian white-faced capuchin) (Cebus capucinus imitator)	MUC2	C8,Cys_knot,F5_F8_type_C,Mucin2_WxxW,TIL,VWD	C8
Cebus imitator	tr|A0A2K5PJH7|A0A2K5PJH7_CEBIM	Continuous	tr|A0A2K5PJH7|A0A2K5PJH7_CEBIM_NormIntensity ~ log(Age_Days) + Sex + Fruit_mean_NormIntensity + Invertebrate_mean_NormIntensity + TimeGroup + (1 | Monkey_Name)	Sex	1.26145	1.26145	1	19.4796	0.757691	0.394653	-0.500797	NA	Low	0.991891	No	A0A2K5PJH7_CEBIM	Mucin 2, oligomeric mucus/gel-forming	Cebus imitator (Panamanian white-faced capuchin) (Cebus capucinus imitator)	MUC2	C8,Cys_knot,F5_F8_type_C,Mucin2_WxxW,TIL,VWD	C8
Cebus imitator	tr|A0A2K5PJH7|A0A2K5PJH7_CEBIM	Continuous	tr|A0A2K5PJH7|A0A2K5PJH7_CEBIM_NormIntensity ~ log(Age_Days) + Sex + Fruit_mean_NormIntensity + Invertebrate_mean_NormIntensity + TimeGroup + (1 | Monkey_Name)	Fruit_mean_NormIntensity	2.41984	2.41984	1	31.7101	1.45348	0.23689	0.206672	NA	Low	0.473779	No	A0A2K5PJH7_CEBIM	Mucin 2, oligomeric mucus/gel-forming	Cebus imitator (Panamanian white-faced capuchin) (Cebus capucinus imitator)	MUC2	C8,Cys_knot,F5_F8_type_C,Mucin2_WxxW,TIL,VWD	C8
Cebus imitator	tr|A0A2K5PJH7|A0A2K5PJH7_CEBIM	Continuous	tr|A0A2K5PJH7|A0A2K5PJH7_CEBIM_NormIntensity ~ log(Age_Days) + Sex + Fruit_mean_NormIntensity + Invertebrate_mean_NormIntensity + TimeGroup + (1 | Monkey_Name)	Invertebrate_mean_NormIntensity	16.0671	16.0671	1	34.8999	9.65073	0.00374841	0.570114	NA	Low	0.0228615	Yes	A0A2K5PJH7_CEBIM	Mucin 2, oligomeric mucus/gel-forming	Cebus imitator (Panamanian white-faced capuchin) (Cebus capucinus imitator)	MUC2	C8,Cys_knot,F5_F8_type_C,Mucin2_WxxW,TIL,VWD	C8
Cebus imitator	tr|A0A2K5PJH7|A0A2K5PJH7_CEBIM	Continuous	tr|A0A2K5PJH7|A0A2K5PJH7_CEBIM_NormIntensity ~ log(Age_Days) + Sex + Fruit_mean_NormIntensity + Invertebrate_mean_NormIntensity + TimeGroup + (1 | Monkey_Name)	TimeGroup	8.13817	8.13817	1	24.1669	4.88821	0.0367475	-0.996777	NA	Low	0.194639	No	A0A2K5PJH7_CEBIM	Mucin 2, oligomeric mucus/gel-forming	Cebus imitator (Panamanian white-faced capuchin) (Cebus capucinus imitator)	MUC2	C8,Cys_knot,F5_F8_type_C,Mucin2_WxxW,TIL,VWD	C8
Cebus imitator	tr|A0A2K5PJP1|A0A2K5PJP1_CEBIM	Continuous	tr|A0A2K5PJP1|A0A2K5PJP1_CEBIM_NormIntensity ~ log(Age_Days) + Sex + Fruit_mean_NormIntensity + Invertebrate_mean_NormIntensity + TimeGroup + (1 | Monkey_Name)	log(Age_Days)	0.105	0.105	1	25	0.0428449	0.837694	0.147381	NA	Low	0.99086	No	A0A2K5PJP1_CEBIM	Ig-like domain-containing protein	Cebus imitator (Panamanian white-faced capuchin) (Cebus capucinus imitator)	-	V-set	Immunoglobulin V-Type
Cebus imitator	tr|A0A2K5PJP1|A0A2K5PJP1_CEBIM	Continuous	tr|A0A2K5PJP1|A0A2K5PJP1_CEBIM_NormIntensity ~ log(Age_Days) + Sex + Fruit_mean_NormIntensity + Invertebrate_mean_NormIntensity + TimeGroup + (1 | Monkey_Name)	Sex	5.69238	5.69238	1	25	2.32275	0.140046	-1.01852	NA	Low	0.991891	No	A0A2K5PJP1_CEBIM	Ig-like domain-containing protein	Cebus imitator (Panamanian white-faced capuchin) (Cebus capucinus imitator)	-	V-set	Immunoglobulin V-Type
Cebus imitator	tr|A0A2K5PJP1|A0A2K5PJP1_CEBIM	Continuous	tr|A0A2K5PJP1|A0A2K5PJP1_CEBIM_NormIntensity ~ log(Age_Days) + Sex + Fruit_mean_NormIntensity + Invertebrate_mean_NormIntensity + TimeGroup + (1 | Monkey_Name)	Fruit_mean_NormIntensity	6.56857	6.56857	1	25	2.68028	0.114126	0.364319	NA	Low	0.32362	No	A0A2K5PJP1_CEBIM	Ig-like domain-containing protein	Cebus imitator (Panamanian white-faced capuchin) (Cebus capucinus imitator)	-	V-set	Immunoglobulin V-Type
Cebus imitator	tr|A0A2K5PJP1|A0A2K5PJP1_CEBIM	Continuous	tr|A0A2K5PJP1|A0A2K5PJP1_CEBIM_NormIntensity ~ log(Age_Days) + Sex + Fruit_mean_NormIntensity + Invertebrate_mean_NormIntensity + TimeGroup + (1 | Monkey_Name)	Invertebrate_mean_NormIntensity	20.7791	20.7791	1	25	8.47881	0.00745497	0.859144	NA	Low	0.0328019	Yes	A0A2K5PJP1_CEBIM	Ig-like domain-containing protein	Cebus imitator (Panamanian white-faced capuchin) (Cebus capucinus imitator)	-	V-set	Immunoglobulin V-Type
Cebus imitator	tr|A0A2K5PJP1|A0A2K5PJP1_CEBIM	Continuous	tr|A0A2K5PJP1|A0A2K5PJP1_CEBIM_NormIntensity ~ log(Age_Days) + Sex + Fruit_mean_NormIntensity + Invertebrate_mean_NormIntensity + TimeGroup + (1 | Monkey_Name)	TimeGroup	0.275636	0.275636	1	25	0.112472	0.740145	-0.19986	NA	Low	0.87805	No	A0A2K5PJP1_CEBIM	Ig-like domain-containing protein	Cebus imitator (Panamanian white-faced capuchin) (Cebus capucinus imitator)	-	V-set	Immunoglobulin V-Type
Cebus imitator	tr|A0A2K5PL43|A0A2K5PL43_CEBIM	Continuous	tr|A0A2K5PL43|A0A2K5PL43_CEBIM_NormIntensity ~ log(Age_Days) + Sex + Fruit_mean_NormIntensity + Invertebrate_mean_NormIntensity + TimeGroup + (1 | Monkey_Name)	log(Age_Days)	0.418228	0.418228	1	19.4474	0.280049	0.602658	0.333194	NA	Low	0.99086	No	A0A2K5PL43_CEBIM	Meprin A subunit (EC 3.4.24.-) (Endopeptidase-2)	Cebus imitator (Panamanian white-faced capuchin) (Cebus capucinus imitator)	MEP1A	Astacin,EGF,MAM	Astacin (Peptidase family M12A)
Cebus imitator	tr|A0A2K5PL43|A0A2K5PL43_CEBIM	Continuous	tr|A0A2K5PL43|A0A2K5PL43_CEBIM_NormIntensity ~ log(Age_Days) + Sex + Fruit_mean_NormIntensity + Invertebrate_mean_NormIntensity + TimeGroup + (1 | Monkey_Name)	Sex	0.0304238	0.0304238	1	13.5233	0.020372	0.888608	0.0905563	NA	Low	0.991891	No	A0A2K5PL43_CEBIM	Meprin A subunit (EC 3.4.24.-) (Endopeptidase-2)	Cebus imitator (Panamanian white-faced capuchin) (Cebus capucinus imitator)	MEP1A	Astacin,EGF,MAM	Astacin (Peptidase family M12A)
Cebus imitator	tr|A0A2K5PL43|A0A2K5PL43_CEBIM	Continuous	tr|A0A2K5PL43|A0A2K5PL43_CEBIM_NormIntensity ~ log(Age_Days) + Sex + Fruit_mean_NormIntensity + Invertebrate_mean_NormIntensity + TimeGroup + (1 | Monkey_Name)	Fruit_mean_NormIntensity	1.43076	1.43076	1	22.3078	0.95805	0.338175	-0.190803	NA	Low	0.591806	No	A0A2K5PL43_CEBIM	Meprin A subunit (EC 3.4.24.-) (Endopeptidase-2)	Cebus imitator (Panamanian white-faced capuchin) (Cebus capucinus imitator)	MEP1A	Astacin,EGF,MAM	Astacin (Peptidase family M12A)
Cebus imitator	tr|A0A2K5PL43|A0A2K5PL43_CEBIM	Continuous	tr|A0A2K5PL43|A0A2K5PL43_CEBIM_NormIntensity ~ log(Age_Days) + Sex + Fruit_mean_NormIntensity + Invertebrate_mean_NormIntensity + TimeGroup + (1 | Monkey_Name)	Invertebrate_mean_NormIntensity	16.9092	16.9092	1	25.9375	11.3225	0.00239192	0.895595	NA	Low	0.0219477	Yes	A0A2K5PL43_CEBIM	Meprin A subunit (EC 3.4.24.-) (Endopeptidase-2)	Cebus imitator (Panamanian white-faced capuchin) (Cebus capucinus imitator)	MEP1A	Astacin,EGF,MAM	Astacin (Peptidase family M12A)
Cebus imitator	tr|A0A2K5PL43|A0A2K5PL43_CEBIM	Continuous	tr|A0A2K5PL43|A0A2K5PL43_CEBIM_NormIntensity ~ log(Age_Days) + Sex + Fruit_mean_NormIntensity + Invertebrate_mean_NormIntensity + TimeGroup + (1 | Monkey_Name)	TimeGroup	0.625469	0.625469	1	14.2265	0.418819	0.527832	-0.312251	NA	Low	0.713036	No	A0A2K5PL43_CEBIM	Meprin A subunit (EC 3.4.24.-) (Endopeptidase-2)	Cebus imitator (Panamanian white-faced capuchin) (Cebus capucinus imitator)	MEP1A	Astacin,EGF,MAM	Astacin (Peptidase family M12A)
Cebus imitator	tr|A0A2K5PLI5|A0A2K5PLI5_CEBIM	Continuous	tr|A0A2K5PLI5|A0A2K5PLI5_CEBIM_NormIntensity ~ log(Age_Days) + Sex + Fruit_mean_NormIntensity + Invertebrate_mean_NormIntensity + TimeGroup + (1 | Monkey_Name)	log(Age_Days)	0.107531	0.107531	1	24	0.0195277	0.89003	0.143777	NA	Low	0.99086	No	A0A2K5PLI5_CEBIM	Proteoglycan 2, pro eosinophil major basic protein	Cebus imitator (Panamanian white-faced capuchin) (Cebus capucinus imitator)	PRG2	Lectin_C	Proteoglycan 2, bone marrow (natural killer cell activator, eosinophil granule major basic protein)
Cebus imitator	tr|A0A2K5PLI5|A0A2K5PLI5_CEBIM	Continuous	tr|A0A2K5PLI5|A0A2K5PLI5_CEBIM_NormIntensity ~ log(Age_Days) + Sex + Fruit_mean_NormIntensity + Invertebrate_mean_NormIntensity + TimeGroup + (1 | Monkey_Name)	Sex	3.0554	3.0554	1	24	0.554864	0.46357	-0.738838	NA	Low	0.991891	No	A0A2K5PLI5_CEBIM	Proteoglycan 2, pro eosinophil major basic protein	Cebus imitator (Panamanian white-faced capuchin) (Cebus capucinus imitator)	PRG2	Lectin_C	Proteoglycan 2, bone marrow (natural killer cell activator, eosinophil granule major basic protein)
Cebus imitator	tr|A0A2K5PLI5|A0A2K5PLI5_CEBIM	Continuous	tr|A0A2K5PLI5|A0A2K5PLI5_CEBIM_NormIntensity ~ log(Age_Days) + Sex + Fruit_mean_NormIntensity + Invertebrate_mean_NormIntensity + TimeGroup + (1 | Monkey_Name)	Fruit_mean_NormIntensity	9.74479	9.74479	1	24	1.76966	0.195928	0.507042	NA	Low	0.413327	No	A0A2K5PLI5_CEBIM	Proteoglycan 2, pro eosinophil major basic protein	Cebus imitator (Panamanian white-faced capuchin) (Cebus capucinus imitator)	PRG2	Lectin_C	Proteoglycan 2, bone marrow (natural killer cell activator, eosinophil granule major basic protein)
Cebus imitator	tr|A0A2K5PLI5|A0A2K5PLI5_CEBIM	Continuous	tr|A0A2K5PLI5|A0A2K5PLI5_CEBIM_NormIntensity ~ log(Age_Days) + Sex + Fruit_mean_NormIntensity + Invertebrate_mean_NormIntensity + TimeGroup + (1 | Monkey_Name)	Invertebrate_mean_NormIntensity	13.6478	13.6478	1	24	2.47845	0.128507	0.644401	NA	Low	0.217474	No	A0A2K5PLI5_CEBIM	Proteoglycan 2, pro eosinophil major basic protein	Cebus imitator (Panamanian white-faced capuchin) (Cebus capucinus imitator)	PRG2	Lectin_C	Proteoglycan 2, bone marrow (natural killer cell activator, eosinophil granule major basic protein)
Cebus imitator	tr|A0A2K5PLI5|A0A2K5PLI5_CEBIM	Continuous	tr|A0A2K5PLI5|A0A2K5PLI5_CEBIM_NormIntensity ~ log(Age_Days) + Sex + Fruit_mean_NormIntensity + Invertebrate_mean_NormIntensity + TimeGroup + (1 | Monkey_Name)	TimeGroup	16.3171	16.3171	1	24	2.9632	0.0980464	-1.66121	NA	Low	0.28699	No	A0A2K5PLI5_CEBIM	Proteoglycan 2, pro eosinophil major basic protein	Cebus imitator (Panamanian white-faced capuchin) (Cebus capucinus imitator)	PRG2	Lectin_C	Proteoglycan 2, bone marrow (natural killer cell activator, eosinophil granule major basic protein)
Cebus imitator	tr|A0A2K5PLY3|A0A2K5PLY3_CEBIM	Continuous	tr|A0A2K5PLY3|A0A2K5PLY3_CEBIM_NormIntensity ~ log(Age_Days) + Sex + Fruit_mean_NormIntensity + Invertebrate_mean_NormIntensity + TimeGroup + (1 | Monkey_Name)	log(Age_Days)	1.99617	1.99617	1	20.6111	1.38796	0.252174	-0.923667	NA	Low	0.99086	No	A0A2K5PLY3_CEBIM	Ig-like domain-containing protein	Cebus imitator (Panamanian white-faced capuchin) (Cebus capucinus imitator)	IGHV1-58	V-set	Immunoglobulin V-Type
Cebus imitator	tr|A0A2K5PLY3|A0A2K5PLY3_CEBIM	Continuous	tr|A0A2K5PLY3|A0A2K5PLY3_CEBIM_NormIntensity ~ log(Age_Days) + Sex + Fruit_mean_NormIntensity + Invertebrate_mean_NormIntensity + TimeGroup + (1 | Monkey_Name)	Sex	0.711723	0.711723	1	16.7654	0.494869	0.491418	-0.519457	NA	Low	0.991891	No	A0A2K5PLY3_CEBIM	Ig-like domain-containing protein	Cebus imitator (Panamanian white-faced capuchin) (Cebus capucinus imitator)	IGHV1-58	V-set	Immunoglobulin V-Type
Cebus imitator	tr|A0A2K5PLY3|A0A2K5PLY3_CEBIM	Continuous	tr|A0A2K5PLY3|A0A2K5PLY3_CEBIM_NormIntensity ~ log(Age_Days) + Sex + Fruit_mean_NormIntensity + Invertebrate_mean_NormIntensity + TimeGroup + (1 | Monkey_Name)	Fruit_mean_NormIntensity	3.09153	3.09153	1	20.2493	2.14957	0.157968	0.298761	NA	Low	0.370026	No	A0A2K5PLY3_CEBIM	Ig-like domain-containing protein	Cebus imitator (Panamanian white-faced capuchin) (Cebus capucinus imitator)	IGHV1-58	V-set	Immunoglobulin V-Type
Cebus imitator	tr|A0A2K5PLY3|A0A2K5PLY3_CEBIM	Continuous	tr|A0A2K5PLY3|A0A2K5PLY3_CEBIM_NormIntensity ~ log(Age_Days) + Sex + Fruit_mean_NormIntensity + Invertebrate_mean_NormIntensity + TimeGroup + (1 | Monkey_Name)	Invertebrate_mean_NormIntensity	5.68436	5.68436	1	25.285	3.95239	0.057734	0.558159	NA	Low	0.130751	No	A0A2K5PLY3_CEBIM	Ig-like domain-containing protein	Cebus imitator (Panamanian white-faced capuchin) (Cebus capucinus imitator)	IGHV1-58	V-set	Immunoglobulin V-Type
Cebus imitator	tr|A0A2K5PLY3|A0A2K5PLY3_CEBIM	Continuous	tr|A0A2K5PLY3|A0A2K5PLY3_CEBIM_NormIntensity ~ log(Age_Days) + Sex + Fruit_mean_NormIntensity + Invertebrate_mean_NormIntensity + TimeGroup + (1 | Monkey_Name)	TimeGroup	1.51967	1.51967	1	15.4954	1.05664	0.319762	0.517651	NA	Low	0.579333	No	A0A2K5PLY3_CEBIM	Ig-like domain-containing protein	Cebus imitator (Panamanian white-faced capuchin) (Cebus capucinus imitator)	IGHV1-58	V-set	Immunoglobulin V-Type
Cebus imitator	tr|A0A2K5PLZ9|A0A2K5PLZ9_CEBIM	Continuous	tr|A0A2K5PLZ9|A0A2K5PLZ9_CEBIM_NormIntensity ~ log(Age_Days) + Sex + Fruit_mean_NormIntensity + Invertebrate_mean_NormIntensity + TimeGroup + (1 | Monkey_Name)	log(Age_Days)	0.214796	0.214796	1	31	0.064254	0.801568	-0.175929	NA	Low	0.99086	No	A0A2K5PLZ9_CEBIM	Antithrombin-III (Serpin C1)	Cebus imitator (Panamanian white-faced capuchin) (Cebus capucinus imitator)	SERPINC1	Serpin	regulation of blood coagulation, intrinsic pathway
Cebus imitator	tr|A0A2K5PLZ9|A0A2K5PLZ9_CEBIM	Continuous	tr|A0A2K5PLZ9|A0A2K5PLZ9_CEBIM_NormIntensity ~ log(Age_Days) + Sex + Fruit_mean_NormIntensity + Invertebrate_mean_NormIntensity + TimeGroup + (1 | Monkey_Name)	Sex	18.1569	18.1569	1	31	5.43143	0.0264584	1.64867	NA	Low	0.991891	No	A0A2K5PLZ9_CEBIM	Antithrombin-III (Serpin C1)	Cebus imitator (Panamanian white-faced capuchin) (Cebus capucinus imitator)	SERPINC1	Serpin	regulation of blood coagulation, intrinsic pathway
Cebus imitator	tr|A0A2K5PLZ9|A0A2K5PLZ9_CEBIM	Continuous	tr|A0A2K5PLZ9|A0A2K5PLZ9_CEBIM_NormIntensity ~ log(Age_Days) + Sex + Fruit_mean_NormIntensity + Invertebrate_mean_NormIntensity + TimeGroup + (1 | Monkey_Name)	Fruit_mean_NormIntensity	0.902373	0.902373	1	31	0.269936	0.607065	-0.120866	NA	Low	0.811162	No	A0A2K5PLZ9_CEBIM	Antithrombin-III (Serpin C1)	Cebus imitator (Panamanian white-faced capuchin) (Cebus capucinus imitator)	SERPINC1	Serpin	regulation of blood coagulation, intrinsic pathway
Cebus imitator	tr|A0A2K5PLZ9|A0A2K5PLZ9_CEBIM	Continuous	tr|A0A2K5PLZ9|A0A2K5PLZ9_CEBIM_NormIntensity ~ log(Age_Days) + Sex + Fruit_mean_NormIntensity + Invertebrate_mean_NormIntensity + TimeGroup + (1 | Monkey_Name)	Invertebrate_mean_NormIntensity	0.431114	0.431114	1	31	0.128963	0.721944	-0.089843	NA	Low	0.782953	No	A0A2K5PLZ9_CEBIM	Antithrombin-III (Serpin C1)	Cebus imitator (Panamanian white-faced capuchin) (Cebus capucinus imitator)	SERPINC1	Serpin	regulation of blood coagulation, intrinsic pathway
Cebus imitator	tr|A0A2K5PLZ9|A0A2K5PLZ9_CEBIM	Continuous	tr|A0A2K5PLZ9|A0A2K5PLZ9_CEBIM_NormIntensity ~ log(Age_Days) + Sex + Fruit_mean_NormIntensity + Invertebrate_mean_NormIntensity + TimeGroup + (1 | Monkey_Name)	TimeGroup	4.19601	4.19601	1	31	1.25519	0.271168	0.743227	NA	Low	0.521998	No	A0A2K5PLZ9_CEBIM	Antithrombin-III (Serpin C1)	Cebus imitator (Panamanian white-faced capuchin) (Cebus capucinus imitator)	SERPINC1	Serpin	regulation of blood coagulation, intrinsic pathway
Cebus imitator	tr|A0A2K5PM04|A0A2K5PM04_CEBIM	Continuous	tr|A0A2K5PM04|A0A2K5PM04_CEBIM_NormIntensity ~ log(Age_Days) + Sex + Fruit_mean_NormIntensity + Invertebrate_mean_NormIntensity + TimeGroup + (1 | Monkey_Name)	log(Age_Days)	3.86326	3.86326	1	35	1.6501	0.207382	0.694426	NA	Low	0.99086	No	A0A2K5PM04_CEBIM	Meprin A subunit (EC 3.4.24.-) (Endopeptidase-2)	Cebus imitator (Panamanian white-faced capuchin) (Cebus capucinus imitator)	MEP1B	Astacin,EGF,MAM,ShK	Meprin A
Cebus imitator	tr|A0A2K5PM04|A0A2K5PM04_CEBIM	Continuous	tr|A0A2K5PM04|A0A2K5PM04_CEBIM_NormIntensity ~ log(Age_Days) + Sex + Fruit_mean_NormIntensity + Invertebrate_mean_NormIntensity + TimeGroup + (1 | Monkey_Name)	Sex	0.118492	0.118492	1	35	0.0506109	0.823312	0.127903	NA	Low	0.991891	No	A0A2K5PM04_CEBIM	Meprin A subunit (EC 3.4.24.-) (Endopeptidase-2)	Cebus imitator (Panamanian white-faced capuchin) (Cebus capucinus imitator)	MEP1B	Astacin,EGF,MAM,ShK	Meprin A
Cebus imitator	tr|A0A2K5PM04|A0A2K5PM04_CEBIM	Continuous	tr|A0A2K5PM04|A0A2K5PM04_CEBIM_NormIntensity ~ log(Age_Days) + Sex + Fruit_mean_NormIntensity + Invertebrate_mean_NormIntensity + TimeGroup + (1 | Monkey_Name)	Fruit_mean_NormIntensity	0.0814644	0.0814644	1	35	0.0347956	0.853102	-0.0353851	NA	Low	0.987802	No	A0A2K5PM04_CEBIM	Meprin A subunit (EC 3.4.24.-) (Endopeptidase-2)	Cebus imitator (Panamanian white-faced capuchin) (Cebus capucinus imitator)	MEP1B	Astacin,EGF,MAM,ShK	Meprin A
Cebus imitator	tr|A0A2K5PM04|A0A2K5PM04_CEBIM	Continuous	tr|A0A2K5PM04|A0A2K5PM04_CEBIM_NormIntensity ~ log(Age_Days) + Sex + Fruit_mean_NormIntensity + Invertebrate_mean_NormIntensity + TimeGroup + (1 | Monkey_Name)	Invertebrate_mean_NormIntensity	20.2061	20.2061	1	35	8.63058	0.00581431	0.576135	NA	Low	0.0283929	Yes	A0A2K5PM04_CEBIM	Meprin A subunit (EC 3.4.24.-) (Endopeptidase-2)	Cebus imitator (Panamanian white-faced capuchin) (Cebus capucinus imitator)	MEP1B	Astacin,EGF,MAM,ShK	Meprin A
Cebus imitator	tr|A0A2K5PM04|A0A2K5PM04_CEBIM	Continuous	tr|A0A2K5PM04|A0A2K5PM04_CEBIM_NormIntensity ~ log(Age_Days) + Sex + Fruit_mean_NormIntensity + Invertebrate_mean_NormIntensity + TimeGroup + (1 | Monkey_Name)	TimeGroup	0.629797	0.629797	1	35	0.269003	0.607265	-0.269576	NA	Low	0.785873	No	A0A2K5PM04_CEBIM	Meprin A subunit (EC 3.4.24.-) (Endopeptidase-2)	Cebus imitator (Panamanian white-faced capuchin) (Cebus capucinus imitator)	MEP1B	Astacin,EGF,MAM,ShK	Meprin A
Cebus imitator	tr|A0A2K5PMH7|A0A2K5PMH7_CEBIM	Continuous	tr|A0A2K5PMH7|A0A2K5PMH7_CEBIM_NormIntensity ~ log(Age_Days) + Sex + Fruit_mean_NormIntensity + Invertebrate_mean_NormIntensity + TimeGroup + (1 | Monkey_Name)	log(Age_Days)	0.0127221	0.0127221	1	22	0.0048967	0.944845	-0.0666462	NA	Low	0.998326	No	A0A2K5PMH7_CEBIM	Ig-like domain-containing protein	Cebus imitator (Panamanian white-faced capuchin) (Cebus capucinus imitator)	-	V-set	Immunoglobulin V-Type
Cebus imitator	tr|A0A2K5PMH7|A0A2K5PMH7_CEBIM	Continuous	tr|A0A2K5PMH7|A0A2K5PMH7_CEBIM_NormIntensity ~ log(Age_Days) + Sex + Fruit_mean_NormIntensity + Invertebrate_mean_NormIntensity + TimeGroup + (1 | Monkey_Name)	Sex	0.670686	0.670686	1	22	0.258146	0.616454	0.365851	NA	Low	0.991891	No	A0A2K5PMH7_CEBIM	Ig-like domain-containing protein	Cebus imitator (Panamanian white-faced capuchin) (Cebus capucinus imitator)	-	V-set	Immunoglobulin V-Type
Cebus imitator	tr|A0A2K5PMH7|A0A2K5PMH7_CEBIM	Continuous	tr|A0A2K5PMH7|A0A2K5PMH7_CEBIM_NormIntensity ~ log(Age_Days) + Sex + Fruit_mean_NormIntensity + Invertebrate_mean_NormIntensity + TimeGroup + (1 | Monkey_Name)	Fruit_mean_NormIntensity	0.0436961	0.0436961	1	22	0.0168186	0.897993	-0.036536	NA	Low	0.992478	No	A0A2K5PMH7_CEBIM	Ig-like domain-containing protein	Cebus imitator (Panamanian white-faced capuchin) (Cebus capucinus imitator)	-	V-set	Immunoglobulin V-Type
Cebus imitator	tr|A0A2K5PMH7|A0A2K5PMH7_CEBIM	Continuous	tr|A0A2K5PMH7|A0A2K5PMH7_CEBIM_NormIntensity ~ log(Age_Days) + Sex + Fruit_mean_NormIntensity + Invertebrate_mean_NormIntensity + TimeGroup + (1 | Monkey_Name)	Invertebrate_mean_NormIntensity	0.307599	0.307599	1	22	0.118394	0.73405	0.129108	NA	Low	0.785025	No	A0A2K5PMH7_CEBIM	Ig-like domain-containing protein	Cebus imitator (Panamanian white-faced capuchin) (Cebus capucinus imitator)	-	V-set	Immunoglobulin V-Type
Cebus imitator	tr|A0A2K5PMH7|A0A2K5PMH7_CEBIM	Continuous	tr|A0A2K5PMH7|A0A2K5PMH7_CEBIM_NormIntensity ~ log(Age_Days) + Sex + Fruit_mean_NormIntensity + Invertebrate_mean_NormIntensity + TimeGroup + (1 | Monkey_Name)	TimeGroup	1.09978	1.09978	1	22	0.423305	0.52203	0.477094	NA	Low	0.713036	No	A0A2K5PMH7_CEBIM	Ig-like domain-containing protein	Cebus imitator (Panamanian white-faced capuchin) (Cebus capucinus imitator)	-	V-set	Immunoglobulin V-Type
Cebus imitator	tr|A0A2K5PN05|A0A2K5PN05_CEBIM	Continuous	tr|A0A2K5PN05|A0A2K5PN05_CEBIM_NormIntensity ~ log(Age_Days) + Sex + Fruit_mean_NormIntensity + Invertebrate_mean_NormIntensity + TimeGroup + (1 | Monkey_Name)	log(Age_Days)	0.933616	0.933616	1	17.7764	0.318492	0.579567	-0.429537	NA	Low	0.99086	No	A0A2K5PN05_CEBIM	Basic proline-rich protein	Cebus imitator (Panamanian white-faced capuchin) (Cebus capucinus imitator)	NA	NA	NA
Cebus imitator	tr|A0A2K5PN05|A0A2K5PN05_CEBIM	Continuous	tr|A0A2K5PN05|A0A2K5PN05_CEBIM_NormIntensity ~ log(Age_Days) + Sex + Fruit_mean_NormIntensity + Invertebrate_mean_NormIntensity + TimeGroup + (1 | Monkey_Name)	Sex	2.65269	2.65269	1	16.4084	0.904934	0.355265	0.767054	NA	Low	0.991891	No	A0A2K5PN05_CEBIM	Basic proline-rich protein	Cebus imitator (Panamanian white-faced capuchin) (Cebus capucinus imitator)	NA	NA	NA
Cebus imitator	tr|A0A2K5PN05|A0A2K5PN05_CEBIM	Continuous	tr|A0A2K5PN05|A0A2K5PN05_CEBIM_NormIntensity ~ log(Age_Days) + Sex + Fruit_mean_NormIntensity + Invertebrate_mean_NormIntensity + TimeGroup + (1 | Monkey_Name)	Fruit_mean_NormIntensity	9.46756e-05	9.46756e-05	1	22.739	3.22975e-05	0.995515	0.00142392	NA	Low	0.997221	No	A0A2K5PN05_CEBIM	Basic proline-rich protein	Cebus imitator (Panamanian white-faced capuchin) (Cebus capucinus imitator)	NA	NA	NA
Cebus imitator	tr|A0A2K5PN05|A0A2K5PN05_CEBIM	Continuous	tr|A0A2K5PN05|A0A2K5PN05_CEBIM_NormIntensity ~ log(Age_Days) + Sex + Fruit_mean_NormIntensity + Invertebrate_mean_NormIntensity + TimeGroup + (1 | Monkey_Name)	Invertebrate_mean_NormIntensity	2.17826	2.17826	1	24.5983	0.743086	0.397	0.235218	NA	Low	0.501131	No	A0A2K5PN05_CEBIM	Basic proline-rich protein	Cebus imitator (Panamanian white-faced capuchin) (Cebus capucinus imitator)	NA	NA	NA
Cebus imitator	tr|A0A2K5PN05|A0A2K5PN05_CEBIM	Continuous	tr|A0A2K5PN05|A0A2K5PN05_CEBIM_NormIntensity ~ log(Age_Days) + Sex + Fruit_mean_NormIntensity + Invertebrate_mean_NormIntensity + TimeGroup + (1 | Monkey_Name)	TimeGroup	26.5945	26.5945	1	19.29	9.07239	0.00708283	2.03756	NA	Low	0.0681723	No	A0A2K5PN05_CEBIM	Basic proline-rich protein	Cebus imitator (Panamanian white-faced capuchin) (Cebus capucinus imitator)	NA	NA	NA
Cebus imitator	tr|A0A2K5PNA4|A0A2K5PNA4_CEBIM	Continuous	tr|A0A2K5PNA4|A0A2K5PNA4_CEBIM_NormIntensity ~ log(Age_Days) + Sex + Fruit_mean_NormIntensity + Invertebrate_mean_NormIntensity + TimeGroup + (1 | Monkey_Name)	log(Age_Days)	0.00143695	0.00143695	1	26	0.000411462	0.983971	0.0153089	NA	Low	0.998326	No	A0A2K5PNA4_CEBIM	Proline rich protein	Cebus imitator (Panamanian white-faced capuchin) (Cebus capucinus imitator)	NA	NA	NA
Cebus imitator	tr|A0A2K5PNA4|A0A2K5PNA4_CEBIM	Continuous	tr|A0A2K5PNA4|A0A2K5PNA4_CEBIM_NormIntensity ~ log(Age_Days) + Sex + Fruit_mean_NormIntensity + Invertebrate_mean_NormIntensity + TimeGroup + (1 | Monkey_Name)	Sex	1.12881	1.12881	1	26	0.323229	0.574552	-0.466278	NA	Low	0.991891	No	A0A2K5PNA4_CEBIM	Proline rich protein	Cebus imitator (Panamanian white-faced capuchin) (Cebus capucinus imitator)	NA	NA	NA
Cebus imitator	tr|A0A2K5PNA4|A0A2K5PNA4_CEBIM	Continuous	tr|A0A2K5PNA4|A0A2K5PNA4_CEBIM_NormIntensity ~ log(Age_Days) + Sex + Fruit_mean_NormIntensity + Invertebrate_mean_NormIntensity + TimeGroup + (1 | Monkey_Name)	Fruit_mean_NormIntensity	10.2088	10.2088	1	26	2.92324	0.099223	0.417656	NA	Low	0.317559	No	A0A2K5PNA4_CEBIM	Proline rich protein	Cebus imitator (Panamanian white-faced capuchin) (Cebus capucinus imitator)	NA	NA	NA
Cebus imitator	tr|A0A2K5PNA4|A0A2K5PNA4_CEBIM	Continuous	tr|A0A2K5PNA4|A0A2K5PNA4_CEBIM_NormIntensity ~ log(Age_Days) + Sex + Fruit_mean_NormIntensity + Invertebrate_mean_NormIntensity + TimeGroup + (1 | Monkey_Name)	Invertebrate_mean_NormIntensity	4.89389	4.89389	1	26	1.40134	0.24721	0.30037	NA	Low	0.339914	No	A0A2K5PNA4_CEBIM	Proline rich protein	Cebus imitator (Panamanian white-faced capuchin) (Cebus capucinus imitator)	NA	NA	NA
Cebus imitator	tr|A0A2K5PNA4|A0A2K5PNA4_CEBIM	Continuous	tr|A0A2K5PNA4|A0A2K5PNA4_CEBIM_NormIntensity ~ log(Age_Days) + Sex + Fruit_mean_NormIntensity + Invertebrate_mean_NormIntensity + TimeGroup + (1 | Monkey_Name)	TimeGroup	13.6795	13.6795	1	26	3.91704	0.0584804	1.43996	NA	Low	0.225149	No	A0A2K5PNA4_CEBIM	Proline rich protein	Cebus imitator (Panamanian white-faced capuchin) (Cebus capucinus imitator)	NA	NA	NA
Cebus imitator	tr|A0A2K5PNG7|A0A2K5PNG7_CEBIM	Continuous	tr|A0A2K5PNG7|A0A2K5PNG7_CEBIM_NormIntensity ~ log(Age_Days) + Sex + Fruit_mean_NormIntensity + Invertebrate_mean_NormIntensity + TimeGroup + (1 | Monkey_Name)	log(Age_Days)	2.64091	2.64091	1	19	1.19122	0.288732	0.689783	NA	Low	0.99086	No	A0A2K5PNG7_CEBIM	Intelectin 2	Cebus imitator (Panamanian white-faced capuchin) (Cebus capucinus imitator)	ITLN2	Fibrinogen_C	Intelectin 1 (galactofuranose binding)
Cebus imitator	tr|A0A2K5PNG7|A0A2K5PNG7_CEBIM	Continuous	tr|A0A2K5PNG7|A0A2K5PNG7_CEBIM_NormIntensity ~ log(Age_Days) + Sex + Fruit_mean_NormIntensity + Invertebrate_mean_NormIntensity + TimeGroup + (1 | Monkey_Name)	Sex	3.96385	3.96385	1	19	1.78795	0.196966	1.04334	NA	Low	0.991891	No	A0A2K5PNG7_CEBIM	Intelectin 2	Cebus imitator (Panamanian white-faced capuchin) (Cebus capucinus imitator)	ITLN2	Fibrinogen_C	Intelectin 1 (galactofuranose binding)
Cebus imitator	tr|A0A2K5PNG7|A0A2K5PNG7_CEBIM	Continuous	tr|A0A2K5PNG7|A0A2K5PNG7_CEBIM_NormIntensity ~ log(Age_Days) + Sex + Fruit_mean_NormIntensity + Invertebrate_mean_NormIntensity + TimeGroup + (1 | Monkey_Name)	Fruit_mean_NormIntensity	5.69922	5.69922	1	19	2.57071	0.125353	0.381171	NA	Low	0.332834	No	A0A2K5PNG7_CEBIM	Intelectin 2	Cebus imitator (Panamanian white-faced capuchin) (Cebus capucinus imitator)	ITLN2	Fibrinogen_C	Intelectin 1 (galactofuranose binding)
Cebus imitator	tr|A0A2K5PNG7|A0A2K5PNG7_CEBIM	Continuous	tr|A0A2K5PNG7|A0A2K5PNG7_CEBIM_NormIntensity ~ log(Age_Days) + Sex + Fruit_mean_NormIntensity + Invertebrate_mean_NormIntensity + TimeGroup + (1 | Monkey_Name)	Invertebrate_mean_NormIntensity	34.5597	34.5597	1	19	15.5886	0.00086235	0.96657	NA	Low	0.0147558	Yes	A0A2K5PNG7_CEBIM	Intelectin 2	Cebus imitator (Panamanian white-faced capuchin) (Cebus capucinus imitator)	ITLN2	Fibrinogen_C	Intelectin 1 (galactofuranose binding)
Cebus imitator	tr|A0A2K5PNG7|A0A2K5PNG7_CEBIM	Continuous	tr|A0A2K5PNG7|A0A2K5PNG7_CEBIM_NormIntensity ~ log(Age_Days) + Sex + Fruit_mean_NormIntensity + Invertebrate_mean_NormIntensity + TimeGroup + (1 | Monkey_Name)	TimeGroup	7.14088	7.14088	1	19	3.22099	0.0886264	-1.22394	NA	Low	0.284343	No	A0A2K5PNG7_CEBIM	Intelectin 2	Cebus imitator (Panamanian white-faced capuchin) (Cebus capucinus imitator)	ITLN2	Fibrinogen_C	Intelectin 1 (galactofuranose binding)
Cebus imitator	tr|A0A2K5PNU2|A0A2K5PNU2_CEBIM	Continuous	tr|A0A2K5PNU2|A0A2K5PNU2_CEBIM_NormIntensity ~ log(Age_Days) + Sex + Fruit_mean_NormIntensity + Invertebrate_mean_NormIntensity + TimeGroup + (1 | Monkey_Name)	log(Age_Days)	0.481412	0.481412	1	13.0926	0.334353	0.572919	0.399629	NA	Low	0.99086	No	A0A2K5PNU2_CEBIM	Protein AMBP	Cebus imitator (Panamanian white-faced capuchin) (Cebus capucinus imitator)	AMBP	Kunitz_BPTI,Lipocalin	Alpha-1-microglobulin bikunin precursor
Cebus imitator	tr|A0A2K5PNU2|A0A2K5PNU2_CEBIM	Continuous	tr|A0A2K5PNU2|A0A2K5PNU2_CEBIM_NormIntensity ~ log(Age_Days) + Sex + Fruit_mean_NormIntensity + Invertebrate_mean_NormIntensity + TimeGroup + (1 | Monkey_Name)	Sex	0.507006	0.507006	1	10.3054	0.352128	0.565707	-0.362388	NA	Low	0.991891	No	A0A2K5PNU2_CEBIM	Protein AMBP	Cebus imitator (Panamanian white-faced capuchin) (Cebus capucinus imitator)	AMBP	Kunitz_BPTI,Lipocalin	Alpha-1-microglobulin bikunin precursor
Cebus imitator	tr|A0A2K5PNU2|A0A2K5PNU2_CEBIM	Continuous	tr|A0A2K5PNU2|A0A2K5PNU2_CEBIM_NormIntensity ~ log(Age_Days) + Sex + Fruit_mean_NormIntensity + Invertebrate_mean_NormIntensity + TimeGroup + (1 | Monkey_Name)	Fruit_mean_NormIntensity	2.66684	2.66684	1	11.4668	1.85218	0.199677	-0.247967	NA	Low	0.415544	No	A0A2K5PNU2_CEBIM	Protein AMBP	Cebus imitator (Panamanian white-faced capuchin) (Cebus capucinus imitator)	AMBP	Kunitz_BPTI,Lipocalin	Alpha-1-microglobulin bikunin precursor
Cebus imitator	tr|A0A2K5PNU2|A0A2K5PNU2_CEBIM	Continuous	tr|A0A2K5PNU2|A0A2K5PNU2_CEBIM_NormIntensity ~ log(Age_Days) + Sex + Fruit_mean_NormIntensity + Invertebrate_mean_NormIntensity + TimeGroup + (1 | Monkey_Name)	Invertebrate_mean_NormIntensity	0.53422	0.53422	1	20.4876	0.371029	0.54914	0.14602	NA	Low	0.640663	No	A0A2K5PNU2_CEBIM	Protein AMBP	Cebus imitator (Panamanian white-faced capuchin) (Cebus capucinus imitator)	AMBP	Kunitz_BPTI,Lipocalin	Alpha-1-microglobulin bikunin precursor
Cebus imitator	tr|A0A2K5PNU2|A0A2K5PNU2_CEBIM	Continuous	tr|A0A2K5PNU2|A0A2K5PNU2_CEBIM_NormIntensity ~ log(Age_Days) + Sex + Fruit_mean_NormIntensity + Invertebrate_mean_NormIntensity + TimeGroup + (1 | Monkey_Name)	TimeGroup	0.00127059	0.00127059	1	9.23462	0.000882456	0.976934	0.0148713	NA	Low	0.981816	No	A0A2K5PNU2_CEBIM	Protein AMBP	Cebus imitator (Panamanian white-faced capuchin) (Cebus capucinus imitator)	AMBP	Kunitz_BPTI,Lipocalin	Alpha-1-microglobulin bikunin precursor
Cebus imitator	tr|A0A2K5PP70|A0A2K5PP70_CEBIM	Continuous	tr|A0A2K5PP70|A0A2K5PP70_CEBIM_NormIntensity ~ log(Age_Days) + Sex + Fruit_mean_NormIntensity + Invertebrate_mean_NormIntensity + TimeGroup + (1 | Monkey_Name)	log(Age_Days)	0.188043	0.188043	1	19.5637	0.278552	0.603587	-0.23922	NA	Low	0.99086	No	A0A2K5PP70_CEBIM	Myeloperoxidase	Cebus imitator (Panamanian white-faced capuchin) (Cebus capucinus imitator)	MPO	An_peroxidase,C1q	Animal haem peroxidase
Cebus imitator	tr|A0A2K5PP70|A0A2K5PP70_CEBIM	Continuous	tr|A0A2K5PP70|A0A2K5PP70_CEBIM_NormIntensity ~ log(Age_Days) + Sex + Fruit_mean_NormIntensity + Invertebrate_mean_NormIntensity + TimeGroup + (1 | Monkey_Name)	Sex	0.160399	0.160399	1	13.8862	0.237602	0.633548	-0.23956	NA	Low	0.991891	No	A0A2K5PP70_CEBIM	Myeloperoxidase	Cebus imitator (Panamanian white-faced capuchin) (Cebus capucinus imitator)	MPO	An_peroxidase,C1q	Animal haem peroxidase
Cebus imitator	tr|A0A2K5PP70|A0A2K5PP70_CEBIM	Continuous	tr|A0A2K5PP70|A0A2K5PP70_CEBIM_NormIntensity ~ log(Age_Days) + Sex + Fruit_mean_NormIntensity + Invertebrate_mean_NormIntensity + TimeGroup + (1 | Monkey_Name)	Fruit_mean_NormIntensity	1.45598	1.45598	1	16.2918	2.15678	0.160985	0.194005	NA	Low	0.370026	No	A0A2K5PP70_CEBIM	Myeloperoxidase	Cebus imitator (Panamanian white-faced capuchin) (Cebus capucinus imitator)	MPO	An_peroxidase,C1q	Animal haem peroxidase
Cebus imitator	tr|A0A2K5PP70|A0A2K5PP70_CEBIM	Continuous	tr|A0A2K5PP70|A0A2K5PP70_CEBIM_NormIntensity ~ log(Age_Days) + Sex + Fruit_mean_NormIntensity + Invertebrate_mean_NormIntensity + TimeGroup + (1 | Monkey_Name)	Invertebrate_mean_NormIntensity	11.3225	11.3225	1	23.731	16.7723	0.00042157	0.581282	NA	Low	0.0106876	Yes	A0A2K5PP70_CEBIM	Myeloperoxidase	Cebus imitator (Panamanian white-faced capuchin) (Cebus capucinus imitator)	MPO	An_peroxidase,C1q	Animal haem peroxidase
Cebus imitator	tr|A0A2K5PP70|A0A2K5PP70_CEBIM	Continuous	tr|A0A2K5PP70|A0A2K5PP70_CEBIM_NormIntensity ~ log(Age_Days) + Sex + Fruit_mean_NormIntensity + Invertebrate_mean_NormIntensity + TimeGroup + (1 | Monkey_Name)	TimeGroup	2.56512	2.56512	1	13.5951	3.79978	0.0721963	-0.742803	NA	Low	0.258564	No	A0A2K5PP70_CEBIM	Myeloperoxidase	Cebus imitator (Panamanian white-faced capuchin) (Cebus capucinus imitator)	MPO	An_peroxidase,C1q	Animal haem peroxidase
Cebus imitator	tr|A0A2K5PPN9|A0A2K5PPN9_CEBIM	Continuous	tr|A0A2K5PPN9|A0A2K5PPN9_CEBIM_NormIntensity ~ log(Age_Days) + Sex + Fruit_mean_NormIntensity + Invertebrate_mean_NormIntensity + TimeGroup + (1 | Monkey_Name)	log(Age_Days)	1.13784	1.13784	1	28	0.33161	0.569312	0.435184	NA	Low	0.99086	No	A0A2K5PPN9_CEBIM	chitinase (EC 3.2.1.14)	Cebus imitator (Panamanian white-faced capuchin) (Cebus capucinus imitator)	CHIA	CBM_14,Glyco_hydro_18	Belongs to the glycosyl hydrolase 18 family
Cebus imitator	tr|A0A2K5PPN9|A0A2K5PPN9_CEBIM	Continuous	tr|A0A2K5PPN9|A0A2K5PPN9_CEBIM_NormIntensity ~ log(Age_Days) + Sex + Fruit_mean_NormIntensity + Invertebrate_mean_NormIntensity + TimeGroup + (1 | Monkey_Name)	Sex	4.86999	4.86999	1	28	1.4193	0.24352	-0.861823	NA	Low	0.991891	No	A0A2K5PPN9_CEBIM	chitinase (EC 3.2.1.14)	Cebus imitator (Panamanian white-faced capuchin) (Cebus capucinus imitator)	CHIA	CBM_14,Glyco_hydro_18	Belongs to the glycosyl hydrolase 18 family
Cebus imitator	tr|A0A2K5PPN9|A0A2K5PPN9_CEBIM	Continuous	tr|A0A2K5PPN9|A0A2K5PPN9_CEBIM_NormIntensity ~ log(Age_Days) + Sex + Fruit_mean_NormIntensity + Invertebrate_mean_NormIntensity + TimeGroup + (1 | Monkey_Name)	Fruit_mean_NormIntensity	0.0116484	0.0116484	1	28	0.00339479	0.953952	-0.0148783	NA	Low	0.992478	No	A0A2K5PPN9_CEBIM	chitinase (EC 3.2.1.14)	Cebus imitator (Panamanian white-faced capuchin) (Cebus capucinus imitator)	CHIA	CBM_14,Glyco_hydro_18	Belongs to the glycosyl hydrolase 18 family
Cebus imitator	tr|A0A2K5PPN9|A0A2K5PPN9_CEBIM	Continuous	tr|A0A2K5PPN9|A0A2K5PPN9_CEBIM_NormIntensity ~ log(Age_Days) + Sex + Fruit_mean_NormIntensity + Invertebrate_mean_NormIntensity + TimeGroup + (1 | Monkey_Name)	Invertebrate_mean_NormIntensity	33.5445	33.5445	1	28	9.77612	0.00409639	1.05378	NA	Low	0.0233646	Yes	A0A2K5PPN9_CEBIM	chitinase (EC 3.2.1.14)	Cebus imitator (Panamanian white-faced capuchin) (Cebus capucinus imitator)	CHIA	CBM_14,Glyco_hydro_18	Belongs to the glycosyl hydrolase 18 family
Cebus imitator	tr|A0A2K5PPN9|A0A2K5PPN9_CEBIM	Continuous	tr|A0A2K5PPN9|A0A2K5PPN9_CEBIM_NormIntensity ~ log(Age_Days) + Sex + Fruit_mean_NormIntensity + Invertebrate_mean_NormIntensity + TimeGroup + (1 | Monkey_Name)	TimeGroup	19.9486	19.9486	1	28	5.81378	0.0227095	-1.63952	NA	Low	0.144846	No	A0A2K5PPN9_CEBIM	chitinase (EC 3.2.1.14)	Cebus imitator (Panamanian white-faced capuchin) (Cebus capucinus imitator)	CHIA	CBM_14,Glyco_hydro_18	Belongs to the glycosyl hydrolase 18 family
Cebus imitator	tr|A0A2K5PPP0|A0A2K5PPP0_CEBIM	Continuous	tr|A0A2K5PPP0|A0A2K5PPP0_CEBIM_NormIntensity ~ log(Age_Days) + Sex + Fruit_mean_NormIntensity + Invertebrate_mean_NormIntensity + TimeGroup + (1 | Monkey_Name)	log(Age_Days)	5.77327	5.77327	1	21.3579	2.99537	0.0979271	-0.930072	NA	Low	0.99086	No	A0A2K5PPP0_CEBIM	Ig-like domain-containing protein	Cebus imitator (Panamanian white-faced capuchin) (Cebus capucinus imitator)	-	V-set	Immunoglobulin V-Type
Cebus imitator	tr|A0A2K5PPP0|A0A2K5PPP0_CEBIM	Continuous	tr|A0A2K5PPP0|A0A2K5PPP0_CEBIM_NormIntensity ~ log(Age_Days) + Sex + Fruit_mean_NormIntensity + Invertebrate_mean_NormIntensity + TimeGroup + (1 | Monkey_Name)	Sex	0.897428	0.897428	1	15.2806	0.465616	0.505224	0.379098	NA	Low	0.991891	No	A0A2K5PPP0_CEBIM	Ig-like domain-containing protein	Cebus imitator (Panamanian white-faced capuchin) (Cebus capucinus imitator)	-	V-set	Immunoglobulin V-Type
Cebus imitator	tr|A0A2K5PPP0|A0A2K5PPP0_CEBIM	Continuous	tr|A0A2K5PPP0|A0A2K5PPP0_CEBIM_NormIntensity ~ log(Age_Days) + Sex + Fruit_mean_NormIntensity + Invertebrate_mean_NormIntensity + TimeGroup + (1 | Monkey_Name)	Fruit_mean_NormIntensity	3.80666	3.80666	1	28.4948	1.97502	0.170725	0.257602	NA	Low	0.381039	No	A0A2K5PPP0_CEBIM	Ig-like domain-containing protein	Cebus imitator (Panamanian white-faced capuchin) (Cebus capucinus imitator)	-	V-set	Immunoglobulin V-Type
Cebus imitator	tr|A0A2K5PPP0|A0A2K5PPP0_CEBIM	Continuous	tr|A0A2K5PPP0|A0A2K5PPP0_CEBIM_NormIntensity ~ log(Age_Days) + Sex + Fruit_mean_NormIntensity + Invertebrate_mean_NormIntensity + TimeGroup + (1 | Monkey_Name)	Invertebrate_mean_NormIntensity	3.99228	3.99228	1	30.9802	2.07133	0.160119	0.290554	NA	Low	0.251615	No	A0A2K5PPP0_CEBIM	Ig-like domain-containing protein	Cebus imitator (Panamanian white-faced capuchin) (Cebus capucinus imitator)	-	V-set	Immunoglobulin V-Type
Cebus imitator	tr|A0A2K5PPP0|A0A2K5PPP0_CEBIM	Continuous	tr|A0A2K5PPP0|A0A2K5PPP0_CEBIM_NormIntensity ~ log(Age_Days) + Sex + Fruit_mean_NormIntensity + Invertebrate_mean_NormIntensity + TimeGroup + (1 | Monkey_Name)	TimeGroup	5.19622	5.19622	1	21.684	2.69597	0.115027	-0.83624	NA	Low	0.310775	No	A0A2K5PPP0_CEBIM	Ig-like domain-containing protein	Cebus imitator (Panamanian white-faced capuchin) (Cebus capucinus imitator)	-	V-set	Immunoglobulin V-Type
Cebus imitator	tr|A0A2K5PPW6|A0A2K5PPW6_CEBIM	Continuous	tr|A0A2K5PPW6|A0A2K5PPW6_CEBIM_NormIntensity ~ log(Age_Days) + Sex + Fruit_mean_NormIntensity + Invertebrate_mean_NormIntensity + TimeGroup + (1 | Monkey_Name)	log(Age_Days)	0.0239483	0.0239483	1	2.22383	7.61203	0.0980277	1.9736	NA	High	0.99086	No	A0A2K5PPW6_CEBIM	Ig-like domain-containing protein	Cebus imitator (Panamanian white-faced capuchin) (Cebus capucinus imitator)	IGKV1-5	V-set	Immunoglobulin V-Type
Cebus imitator	tr|A0A2K5PPW6|A0A2K5PPW6_CEBIM	Continuous	tr|A0A2K5PPW6|A0A2K5PPW6_CEBIM_NormIntensity ~ log(Age_Days) + Sex + Fruit_mean_NormIntensity + Invertebrate_mean_NormIntensity + TimeGroup + (1 | Monkey_Name)	Sex	0.00147093	0.00147093	1	16.6256	0.467537	0.503542	-1.02127	NA	High	0.991891	No	A0A2K5PPW6_CEBIM	Ig-like domain-containing protein	Cebus imitator (Panamanian white-faced capuchin) (Cebus capucinus imitator)	IGKV1-5	V-set	Immunoglobulin V-Type
Cebus imitator	tr|A0A2K5PPW6|A0A2K5PPW6_CEBIM	Continuous	tr|A0A2K5PPW6|A0A2K5PPW6_CEBIM_NormIntensity ~ log(Age_Days) + Sex + Fruit_mean_NormIntensity + Invertebrate_mean_NormIntensity + TimeGroup + (1 | Monkey_Name)	Fruit_mean_NormIntensity	0.266069	0.266069	1	1.24006	84.5704	0.0430748	-0.207701	NA	High	0.195103	No	A0A2K5PPW6_CEBIM	Ig-like domain-containing protein	Cebus imitator (Panamanian white-faced capuchin) (Cebus capucinus imitator)	IGKV1-5	V-set	Immunoglobulin V-Type
Cebus imitator	tr|A0A2K5PPW6|A0A2K5PPW6_CEBIM	Continuous	tr|A0A2K5PPW6|A0A2K5PPW6_CEBIM_NormIntensity ~ log(Age_Days) + Sex + Fruit_mean_NormIntensity + Invertebrate_mean_NormIntensity + TimeGroup + (1 | Monkey_Name)	Invertebrate_mean_NormIntensity	0.420062	0.420062	1	1.43022	133.518	0.0219535	-1.00926	NA	High	0.07049	No	A0A2K5PPW6_CEBIM	Ig-like domain-containing protein	Cebus imitator (Panamanian white-faced capuchin) (Cebus capucinus imitator)	IGKV1-5	V-set	Immunoglobulin V-Type
Cebus imitator	tr|A0A2K5PPW6|A0A2K5PPW6_CEBIM	Continuous	tr|A0A2K5PPW6|A0A2K5PPW6_CEBIM_NormIntensity ~ log(Age_Days) + Sex + Fruit_mean_NormIntensity + Invertebrate_mean_NormIntensity + TimeGroup + (1 | Monkey_Name)	TimeGroup	0.0104863	0.0104863	1	2.07438	3.3331	0.20489	0.235042	NA	High	0.435877	No	A0A2K5PPW6_CEBIM	Ig-like domain-containing protein	Cebus imitator (Panamanian white-faced capuchin) (Cebus capucinus imitator)	IGKV1-5	V-set	Immunoglobulin V-Type
Cebus imitator	tr|A0A2K5PQA4|A0A2K5PQA4_CEBIM	Continuous	tr|A0A2K5PQA4|A0A2K5PQA4_CEBIM_NormIntensity ~ log(Age_Days) + Sex + Fruit_mean_NormIntensity + Invertebrate_mean_NormIntensity + TimeGroup + (1 | Monkey_Name)	log(Age_Days)	0.144608	0.144608	1	19.345	0.0406998	0.842225	-0.207141	NA	Low	0.99086	No	A0A2K5PQA4_CEBIM	Ig-like domain-containing protein	Cebus imitator (Panamanian white-faced capuchin) (Cebus capucinus imitator)	IGKV3-20	V-set	Immunoglobulin V-Type
Cebus imitator	tr|A0A2K5PQA4|A0A2K5PQA4_CEBIM	Continuous	tr|A0A2K5PQA4|A0A2K5PQA4_CEBIM_NormIntensity ~ log(Age_Days) + Sex + Fruit_mean_NormIntensity + Invertebrate_mean_NormIntensity + TimeGroup + (1 | Monkey_Name)	Sex	11.9022	11.9022	1	13.0226	3.34988	0.0901848	-1.69743	NA	Low	0.991891	No	A0A2K5PQA4_CEBIM	Ig-like domain-containing protein	Cebus imitator (Panamanian white-faced capuchin) (Cebus capucinus imitator)	IGKV3-20	V-set	Immunoglobulin V-Type
Cebus imitator	tr|A0A2K5PQA4|A0A2K5PQA4_CEBIM	Continuous	tr|A0A2K5PQA4|A0A2K5PQA4_CEBIM_NormIntensity ~ log(Age_Days) + Sex + Fruit_mean_NormIntensity + Invertebrate_mean_NormIntensity + TimeGroup + (1 | Monkey_Name)	Fruit_mean_NormIntensity	0.248704	0.248704	1	21.5155	0.0699976	0.793858	0.0835616	NA	Low	0.958455	No	A0A2K5PQA4_CEBIM	Ig-like domain-containing protein	Cebus imitator (Panamanian white-faced capuchin) (Cebus capucinus imitator)	IGKV3-20	V-set	Immunoglobulin V-Type
Cebus imitator	tr|A0A2K5PQA4|A0A2K5PQA4_CEBIM	Continuous	tr|A0A2K5PQA4|A0A2K5PQA4_CEBIM_NormIntensity ~ log(Age_Days) + Sex + Fruit_mean_NormIntensity + Invertebrate_mean_NormIntensity + TimeGroup + (1 | Monkey_Name)	Invertebrate_mean_NormIntensity	4.40203	4.40203	1	21.9363	1.23895	0.277722	0.428371	NA	Low	0.365549	No	A0A2K5PQA4_CEBIM	Ig-like domain-containing protein	Cebus imitator (Panamanian white-faced capuchin) (Cebus capucinus imitator)	IGKV3-20	V-set	Immunoglobulin V-Type
Cebus imitator	tr|A0A2K5PQA4|A0A2K5PQA4_CEBIM	Continuous	tr|A0A2K5PQA4|A0A2K5PQA4_CEBIM_NormIntensity ~ log(Age_Days) + Sex + Fruit_mean_NormIntensity + Invertebrate_mean_NormIntensity + TimeGroup + (1 | Monkey_Name)	TimeGroup	0.613675	0.613675	1	15.7979	0.172719	0.683297	-0.357415	NA	Low	0.860427	No	A0A2K5PQA4_CEBIM	Ig-like domain-containing protein	Cebus imitator (Panamanian white-faced capuchin) (Cebus capucinus imitator)	IGKV3-20	V-set	Immunoglobulin V-Type
Cebus imitator	tr|A0A2K5PQE4|A0A2K5PQE4_CEBIM	Continuous	tr|A0A2K5PQE4|A0A2K5PQE4_CEBIM_NormIntensity ~ log(Age_Days) + Sex + Fruit_mean_NormIntensity + Invertebrate_mean_NormIntensity + TimeGroup + (1 | Monkey_Name)	log(Age_Days)	1.59187	1.59187	1	10.4676	1.18059	0.301623	1.03366	NA	Low	0.99086	No	A0A2K5PQE4_CEBIM	IF rod domain-containing protein	Cebus imitator (Panamanian white-faced capuchin) (Cebus capucinus imitator)	NA	NA	NA
Cebus imitator	tr|A0A2K5PQE4|A0A2K5PQE4_CEBIM	Continuous	tr|A0A2K5PQE4|A0A2K5PQE4_CEBIM_NormIntensity ~ log(Age_Days) + Sex + Fruit_mean_NormIntensity + Invertebrate_mean_NormIntensity + TimeGroup + (1 | Monkey_Name)	Sex	1.6344	1.6344	1	9.78162	1.21214	0.297263	-1.18419	NA	Low	0.991891	No	A0A2K5PQE4_CEBIM	IF rod domain-containing protein	Cebus imitator (Panamanian white-faced capuchin) (Cebus capucinus imitator)	NA	NA	NA
Cebus imitator	tr|A0A2K5PQE4|A0A2K5PQE4_CEBIM	Continuous	tr|A0A2K5PQE4|A0A2K5PQE4_CEBIM_NormIntensity ~ log(Age_Days) + Sex + Fruit_mean_NormIntensity + Invertebrate_mean_NormIntensity + TimeGroup + (1 | Monkey_Name)	Fruit_mean_NormIntensity	0.183446	0.183446	1	10.696	0.136051	0.719436	-0.10721	NA	Low	0.900757	No	A0A2K5PQE4_CEBIM	IF rod domain-containing protein	Cebus imitator (Panamanian white-faced capuchin) (Cebus capucinus imitator)	NA	NA	NA
Cebus imitator	tr|A0A2K5PQE4|A0A2K5PQE4_CEBIM	Continuous	tr|A0A2K5PQE4|A0A2K5PQE4_CEBIM_NormIntensity ~ log(Age_Days) + Sex + Fruit_mean_NormIntensity + Invertebrate_mean_NormIntensity + TimeGroup + (1 | Monkey_Name)	Invertebrate_mean_NormIntensity	0.636887	0.636887	1	13.5833	0.472341	0.503478	0.266968	NA	Low	0.610517	No	A0A2K5PQE4_CEBIM	IF rod domain-containing protein	Cebus imitator (Panamanian white-faced capuchin) (Cebus capucinus imitator)	NA	NA	NA
Cebus imitator	tr|A0A2K5PQE4|A0A2K5PQE4_CEBIM	Continuous	tr|A0A2K5PQE4|A0A2K5PQE4_CEBIM_NormIntensity ~ log(Age_Days) + Sex + Fruit_mean_NormIntensity + Invertebrate_mean_NormIntensity + TimeGroup + (1 | Monkey_Name)	TimeGroup	3.05039	3.05039	1	6.37571	2.26229	0.180384	0.997692	NA	Low	0.396845	No	A0A2K5PQE4_CEBIM	IF rod domain-containing protein	Cebus imitator (Panamanian white-faced capuchin) (Cebus capucinus imitator)	NA	NA	NA
Cebus imitator	tr|A0A2K5PU25|A0A2K5PU25_CEBIM	Continuous	tr|A0A2K5PU25|A0A2K5PU25_CEBIM_NormIntensity ~ log(Age_Days) + Sex + Fruit_mean_NormIntensity + Invertebrate_mean_NormIntensity + TimeGroup + (1 | Monkey_Name)	log(Age_Days)	1.99727	1.99727	1	17.6368	0.829628	0.374661	-0.675517	NA	Low	0.99086	No	A0A2K5PU25_CEBIM	Serpin B10	Cebus imitator (Panamanian white-faced capuchin) (Cebus capucinus imitator)	SERPINB10	Serpin	serpin peptidase inhibitor, clade B (ovalbumin), member 10
Cebus imitator	tr|A0A2K5PU25|A0A2K5PU25_CEBIM	Continuous	tr|A0A2K5PU25|A0A2K5PU25_CEBIM_NormIntensity ~ log(Age_Days) + Sex + Fruit_mean_NormIntensity + Invertebrate_mean_NormIntensity + TimeGroup + (1 | Monkey_Name)	Sex	4.38482	4.38482	1	14.1483	1.82137	0.19835	0.956868	NA	Low	0.991891	No	A0A2K5PU25_CEBIM	Serpin B10	Cebus imitator (Panamanian white-faced capuchin) (Cebus capucinus imitator)	SERPINB10	Serpin	serpin peptidase inhibitor, clade B (ovalbumin), member 10
Cebus imitator	tr|A0A2K5PU25|A0A2K5PU25_CEBIM	Continuous	tr|A0A2K5PU25|A0A2K5PU25_CEBIM_NormIntensity ~ log(Age_Days) + Sex + Fruit_mean_NormIntensity + Invertebrate_mean_NormIntensity + TimeGroup + (1 | Monkey_Name)	Fruit_mean_NormIntensity	0.363676	0.363676	1	22.2548	0.151064	0.701214	0.0931516	NA	Low	0.892454	No	A0A2K5PU25_CEBIM	Serpin B10	Cebus imitator (Panamanian white-faced capuchin) (Cebus capucinus imitator)	SERPINB10	Serpin	serpin peptidase inhibitor, clade B (ovalbumin), member 10
Cebus imitator	tr|A0A2K5PU25|A0A2K5PU25_CEBIM	Continuous	tr|A0A2K5PU25|A0A2K5PU25_CEBIM_NormIntensity ~ log(Age_Days) + Sex + Fruit_mean_NormIntensity + Invertebrate_mean_NormIntensity + TimeGroup + (1 | Monkey_Name)	Invertebrate_mean_NormIntensity	4.72243	4.72243	1	22.6357	1.96161	0.174901	0.406647	NA	Low	0.269347	No	A0A2K5PU25_CEBIM	Serpin B10	Cebus imitator (Panamanian white-faced capuchin) (Cebus capucinus imitator)	SERPINB10	Serpin	serpin peptidase inhibitor, clade B (ovalbumin), member 10
Cebus imitator	tr|A0A2K5PU25|A0A2K5PU25_CEBIM	Continuous	tr|A0A2K5PU25|A0A2K5PU25_CEBIM_NormIntensity ~ log(Age_Days) + Sex + Fruit_mean_NormIntensity + Invertebrate_mean_NormIntensity + TimeGroup + (1 | Monkey_Name)	TimeGroup	0.0157663	0.0157663	1	17.1187	0.00654904	0.936439	-0.0491054	NA	Low	0.970907	No	A0A2K5PU25_CEBIM	Serpin B10	Cebus imitator (Panamanian white-faced capuchin) (Cebus capucinus imitator)	SERPINB10	Serpin	serpin peptidase inhibitor, clade B (ovalbumin), member 10
Cebus imitator	tr|A0A2K5PUV0|A0A2K5PUV0_CEBIM	Continuous	tr|A0A2K5PUV0|A0A2K5PUV0_CEBIM_NormIntensity ~ log(Age_Days) + Sex + Fruit_mean_NormIntensity + Invertebrate_mean_NormIntensity + TimeGroup + (1 | Monkey_Name)	log(Age_Days)	0.400861	0.400861	1	20	0.170515	0.684048	-0.377775	NA	Low	0.99086	No	A0A2K5PUV0_CEBIM	Triacylglycerol lipase (EC 3.1.1.3) (Pancreatic lipase)	Cebus imitator (Panamanian white-faced capuchin) (Cebus capucinus imitator)	PNLIPRP1	Lipase,PLAT	Belongs to the AB hydrolase superfamily. Lipase family
Cebus imitator	tr|A0A2K5PUV0|A0A2K5PUV0_CEBIM	Continuous	tr|A0A2K5PUV0|A0A2K5PUV0_CEBIM_NormIntensity ~ log(Age_Days) + Sex + Fruit_mean_NormIntensity + Invertebrate_mean_NormIntensity + TimeGroup + (1 | Monkey_Name)	Sex	0.321248	0.321248	1	20	0.13665	0.715519	0.299379	NA	Low	0.991891	No	A0A2K5PUV0_CEBIM	Triacylglycerol lipase (EC 3.1.1.3) (Pancreatic lipase)	Cebus imitator (Panamanian white-faced capuchin) (Cebus capucinus imitator)	PNLIPRP1	Lipase,PLAT	Belongs to the AB hydrolase superfamily. Lipase family
Cebus imitator	tr|A0A2K5PUV0|A0A2K5PUV0_CEBIM	Continuous	tr|A0A2K5PUV0|A0A2K5PUV0_CEBIM_NormIntensity ~ log(Age_Days) + Sex + Fruit_mean_NormIntensity + Invertebrate_mean_NormIntensity + TimeGroup + (1 | Monkey_Name)	Fruit_mean_NormIntensity	18.5878	18.5878	1	20	7.90675	0.0107698	0.82547	NA	Low	0.0876259	No	A0A2K5PUV0_CEBIM	Triacylglycerol lipase (EC 3.1.1.3) (Pancreatic lipase)	Cebus imitator (Panamanian white-faced capuchin) (Cebus capucinus imitator)	PNLIPRP1	Lipase,PLAT	Belongs to the AB hydrolase superfamily. Lipase family
Cebus imitator	tr|A0A2K5PUV0|A0A2K5PUV0_CEBIM	Continuous	tr|A0A2K5PUV0|A0A2K5PUV0_CEBIM_NormIntensity ~ log(Age_Days) + Sex + Fruit_mean_NormIntensity + Invertebrate_mean_NormIntensity + TimeGroup + (1 | Monkey_Name)	Invertebrate_mean_NormIntensity	0.173025	0.173025	1	20	0.0735999	0.788946	0.0870276	NA	Low	0.815421	No	A0A2K5PUV0_CEBIM	Triacylglycerol lipase (EC 3.1.1.3) (Pancreatic lipase)	Cebus imitator (Panamanian white-faced capuchin) (Cebus capucinus imitator)	PNLIPRP1	Lipase,PLAT	Belongs to the AB hydrolase superfamily. Lipase family
Cebus imitator	tr|A0A2K5PUV0|A0A2K5PUV0_CEBIM	Continuous	tr|A0A2K5PUV0|A0A2K5PUV0_CEBIM_NormIntensity ~ log(Age_Days) + Sex + Fruit_mean_NormIntensity + Invertebrate_mean_NormIntensity + TimeGroup + (1 | Monkey_Name)	TimeGroup	14.135	14.135	1	20	6.01264	0.0235139	1.71987	NA	Low	0.144846	No	A0A2K5PUV0_CEBIM	Triacylglycerol lipase (EC 3.1.1.3) (Pancreatic lipase)	Cebus imitator (Panamanian white-faced capuchin) (Cebus capucinus imitator)	PNLIPRP1	Lipase,PLAT	Belongs to the AB hydrolase superfamily. Lipase family
Cebus imitator	tr|A0A2K5PW11|A0A2K5PW11_CEBIM	Continuous	tr|A0A2K5PW11|A0A2K5PW11_CEBIM_NormIntensity ~ log(Age_Days) + Sex + Fruit_mean_NormIntensity + Invertebrate_mean_NormIntensity + TimeGroup + (1 | Monkey_Name)	log(Age_Days)	0.19295	0.19295	1	23.692	0.0734289	0.788755	0.165545	NA	Low	0.99086	No	A0A2K5PW11_CEBIM	Sucrase-isomaltase	Cebus imitator (Panamanian white-faced capuchin) (Cebus capucinus imitator)	SI	Gal_mutarotas_2,Glyco_hydro_31,NtCtMGAM_N,Trefoil	Belongs to the glycosyl hydrolase 31 family
Cebus imitator	tr|A0A2K5PW11|A0A2K5PW11_CEBIM	Continuous	tr|A0A2K5PW11|A0A2K5PW11_CEBIM_NormIntensity ~ log(Age_Days) + Sex + Fruit_mean_NormIntensity + Invertebrate_mean_NormIntensity + TimeGroup + (1 | Monkey_Name)	Sex	0.223496	0.223496	1	19.0364	0.0850535	0.773717	-0.18768	NA	Low	0.991891	No	A0A2K5PW11_CEBIM	Sucrase-isomaltase	Cebus imitator (Panamanian white-faced capuchin) (Cebus capucinus imitator)	SI	Gal_mutarotas_2,Glyco_hydro_31,NtCtMGAM_N,Trefoil	Belongs to the glycosyl hydrolase 31 family
Cebus imitator	tr|A0A2K5PW11|A0A2K5PW11_CEBIM	Continuous	tr|A0A2K5PW11|A0A2K5PW11_CEBIM_NormIntensity ~ log(Age_Days) + Sex + Fruit_mean_NormIntensity + Invertebrate_mean_NormIntensity + TimeGroup + (1 | Monkey_Name)	Fruit_mean_NormIntensity	5.75997	5.75997	1	32.1538	2.19201	0.148462	0.307287	NA	Low	0.369542	No	A0A2K5PW11_CEBIM	Sucrase-isomaltase	Cebus imitator (Panamanian white-faced capuchin) (Cebus capucinus imitator)	SI	Gal_mutarotas_2,Glyco_hydro_31,NtCtMGAM_N,Trefoil	Belongs to the glycosyl hydrolase 31 family
Cebus imitator	tr|A0A2K5PW11|A0A2K5PW11_CEBIM	Continuous	tr|A0A2K5PW11|A0A2K5PW11_CEBIM_NormIntensity ~ log(Age_Days) + Sex + Fruit_mean_NormIntensity + Invertebrate_mean_NormIntensity + TimeGroup + (1 | Monkey_Name)	Invertebrate_mean_NormIntensity	25.3318	25.3318	1	33.4691	9.64022	0.00385974	0.670783	NA	Low	0.0228615	Yes	A0A2K5PW11_CEBIM	Sucrase-isomaltase	Cebus imitator (Panamanian white-faced capuchin) (Cebus capucinus imitator)	SI	Gal_mutarotas_2,Glyco_hydro_31,NtCtMGAM_N,Trefoil	Belongs to the glycosyl hydrolase 31 family
Cebus imitator	tr|A0A2K5PW11|A0A2K5PW11_CEBIM	Continuous	tr|A0A2K5PW11|A0A2K5PW11_CEBIM_NormIntensity ~ log(Age_Days) + Sex + Fruit_mean_NormIntensity + Invertebrate_mean_NormIntensity + TimeGroup + (1 | Monkey_Name)	TimeGroup	0.164974	0.164974	1	24.3987	0.0627823	0.804249	0.140137	NA	Low	0.909649	No	A0A2K5PW11_CEBIM	Sucrase-isomaltase	Cebus imitator (Panamanian white-faced capuchin) (Cebus capucinus imitator)	SI	Gal_mutarotas_2,Glyco_hydro_31,NtCtMGAM_N,Trefoil	Belongs to the glycosyl hydrolase 31 family
Cebus imitator	tr|A0A2K5PX32|A0A2K5PX32_CEBIM	Continuous	tr|A0A2K5PX32|A0A2K5PX32_CEBIM_NormIntensity ~ log(Age_Days) + Sex + Fruit_mean_NormIntensity + Invertebrate_mean_NormIntensity + TimeGroup + (1 | Monkey_Name)	log(Age_Days)	0.0803118	0.0803118	1	20.1828	0.0894873	0.767889	0.179904	NA	Low	0.99086	No	A0A2K5PX32_CEBIM	Cadherin-1 (Epithelial cadherin)	Cebus imitator (Panamanian white-faced capuchin) (Cebus capucinus imitator)	CDH1	Cadherin,Cadherin_C,Cadherin_pro	Cadherin prodomain like
Cebus imitator	tr|A0A2K5PX32|A0A2K5PX32_CEBIM	Continuous	tr|A0A2K5PX32|A0A2K5PX32_CEBIM_NormIntensity ~ log(Age_Days) + Sex + Fruit_mean_NormIntensity + Invertebrate_mean_NormIntensity + TimeGroup + (1 | Monkey_Name)	Sex	2.22309	2.22309	1	17.0631	2.47707	0.133875	-0.991832	NA	Low	0.991891	No	A0A2K5PX32_CEBIM	Cadherin-1 (Epithelial cadherin)	Cebus imitator (Panamanian white-faced capuchin) (Cebus capucinus imitator)	CDH1	Cadherin,Cadherin_C,Cadherin_pro	Cadherin prodomain like
Cebus imitator	tr|A0A2K5PX32|A0A2K5PX32_CEBIM	Continuous	tr|A0A2K5PX32|A0A2K5PX32_CEBIM_NormIntensity ~ log(Age_Days) + Sex + Fruit_mean_NormIntensity + Invertebrate_mean_NormIntensity + TimeGroup + (1 | Monkey_Name)	Fruit_mean_NormIntensity	0.0726704	0.0726704	1	14.6779	0.0809728	0.779959	0.0492996	NA	Low	0.958455	No	A0A2K5PX32_CEBIM	Cadherin-1 (Epithelial cadherin)	Cebus imitator (Panamanian white-faced capuchin) (Cebus capucinus imitator)	CDH1	Cadherin,Cadherin_C,Cadherin_pro	Cadherin prodomain like
Cebus imitator	tr|A0A2K5PX32|A0A2K5PX32_CEBIM	Continuous	tr|A0A2K5PX32|A0A2K5PX32_CEBIM_NormIntensity ~ log(Age_Days) + Sex + Fruit_mean_NormIntensity + Invertebrate_mean_NormIntensity + TimeGroup + (1 | Monkey_Name)	Invertebrate_mean_NormIntensity	1.27277	1.27277	1	24.0874	1.41819	0.245306	0.357645	NA	Low	0.339914	No	A0A2K5PX32_CEBIM	Cadherin-1 (Epithelial cadherin)	Cebus imitator (Panamanian white-faced capuchin) (Cebus capucinus imitator)	CDH1	Cadherin,Cadherin_C,Cadherin_pro	Cadherin prodomain like
Cebus imitator	tr|A0A2K5PX32|A0A2K5PX32_CEBIM	Continuous	tr|A0A2K5PX32|A0A2K5PX32_CEBIM_NormIntensity ~ log(Age_Days) + Sex + Fruit_mean_NormIntensity + Invertebrate_mean_NormIntensity + TimeGroup + (1 | Monkey_Name)	TimeGroup	0.0677758	0.0677758	1	12.3032	0.075519	0.788025	0.120448	NA	Low	0.898932	No	A0A2K5PX32_CEBIM	Cadherin-1 (Epithelial cadherin)	Cebus imitator (Panamanian white-faced capuchin) (Cebus capucinus imitator)	CDH1	Cadherin,Cadherin_C,Cadherin_pro	Cadherin prodomain like
Cebus imitator	tr|A0A2K5PYX0|A0A2K5PYX0_CEBIM	Continuous	tr|A0A2K5PYX0|A0A2K5PYX0_CEBIM_NormIntensity ~ log(Age_Days) + Sex + Fruit_mean_NormIntensity + Invertebrate_mean_NormIntensity + TimeGroup + (1 | Monkey_Name)	log(Age_Days)	0.458635	0.458635	1	35	0.198798	0.658439	-0.239267	NA	Low	0.99086	No	A0A2K5PYX0_CEBIM	Ig-like domain-containing protein	Cebus imitator (Panamanian white-faced capuchin) (Cebus capucinus imitator)	CEACAM1	Ig_2,Ig_3,V-set	Carcinoembryonic antigen-related cell adhesion molecule
Cebus imitator	tr|A0A2K5PYX0|A0A2K5PYX0_CEBIM	Continuous	tr|A0A2K5PYX0|A0A2K5PYX0_CEBIM_NormIntensity ~ log(Age_Days) + Sex + Fruit_mean_NormIntensity + Invertebrate_mean_NormIntensity + TimeGroup + (1 | Monkey_Name)	Sex	0.00115746	0.00115746	1	35	0.000501711	0.982257	0.0126413	NA	Low	0.991891	No	A0A2K5PYX0_CEBIM	Ig-like domain-containing protein	Cebus imitator (Panamanian white-faced capuchin) (Cebus capucinus imitator)	CEACAM1	Ig_2,Ig_3,V-set	Carcinoembryonic antigen-related cell adhesion molecule
Cebus imitator	tr|A0A2K5PYX0|A0A2K5PYX0_CEBIM	Continuous	tr|A0A2K5PYX0|A0A2K5PYX0_CEBIM_NormIntensity ~ log(Age_Days) + Sex + Fruit_mean_NormIntensity + Invertebrate_mean_NormIntensity + TimeGroup + (1 | Monkey_Name)	Fruit_mean_NormIntensity	0.00499514	0.00499514	1	35	0.00216518	0.963151	-0.00876215	NA	Low	0.992478	No	A0A2K5PYX0_CEBIM	Ig-like domain-containing protein	Cebus imitator (Panamanian white-faced capuchin) (Cebus capucinus imitator)	CEACAM1	Ig_2,Ig_3,V-set	Carcinoembryonic antigen-related cell adhesion molecule
Cebus imitator	tr|A0A2K5PYX0|A0A2K5PYX0_CEBIM	Continuous	tr|A0A2K5PYX0|A0A2K5PYX0_CEBIM_NormIntensity ~ log(Age_Days) + Sex + Fruit_mean_NormIntensity + Invertebrate_mean_NormIntensity + TimeGroup + (1 | Monkey_Name)	Invertebrate_mean_NormIntensity	31.836	31.836	1	35	13.7996	0.000706271	0.723173	NA	Low	0.0135957	Yes	A0A2K5PYX0_CEBIM	Ig-like domain-containing protein	Cebus imitator (Panamanian white-faced capuchin) (Cebus capucinus imitator)	CEACAM1	Ig_2,Ig_3,V-set	Carcinoembryonic antigen-related cell adhesion molecule
Cebus imitator	tr|A0A2K5PYX0|A0A2K5PYX0_CEBIM	Continuous	tr|A0A2K5PYX0|A0A2K5PYX0_CEBIM_NormIntensity ~ log(Age_Days) + Sex + Fruit_mean_NormIntensity + Invertebrate_mean_NormIntensity + TimeGroup + (1 | Monkey_Name)	TimeGroup	0.0269059	0.0269059	1	35	0.0116625	0.914618	-0.0557192	NA	Low	0.958171	No	A0A2K5PYX0_CEBIM	Ig-like domain-containing protein	Cebus imitator (Panamanian white-faced capuchin) (Cebus capucinus imitator)	CEACAM1	Ig_2,Ig_3,V-set	Carcinoembryonic antigen-related cell adhesion molecule
Cebus imitator	tr|A0A2K5PZ53|A0A2K5PZ53_CEBIM	Continuous	tr|A0A2K5PZ53|A0A2K5PZ53_CEBIM_NormIntensity ~ log(Age_Days) + Sex + Fruit_mean_NormIntensity + Invertebrate_mean_NormIntensity + TimeGroup + (1 | Monkey_Name)	log(Age_Days)	0.388195	0.388195	1	33	0.200914	0.656913	0.227495	NA	Low	0.99086	No	A0A2K5PZ53_CEBIM	Trefoil factor 3 (Intestinal trefoil factor)	Cebus imitator (Panamanian white-faced capuchin) (Cebus capucinus imitator)	TFF3	Trefoil	P or trefoil or TFF domain
Cebus imitator	tr|A0A2K5PZ53|A0A2K5PZ53_CEBIM	Continuous	tr|A0A2K5PZ53|A0A2K5PZ53_CEBIM_NormIntensity ~ log(Age_Days) + Sex + Fruit_mean_NormIntensity + Invertebrate_mean_NormIntensity + TimeGroup + (1 | Monkey_Name)	Sex	0.362341	0.362341	1	33	0.187533	0.667795	-0.228641	NA	Low	0.991891	No	A0A2K5PZ53_CEBIM	Trefoil factor 3 (Intestinal trefoil factor)	Cebus imitator (Panamanian white-faced capuchin) (Cebus capucinus imitator)	TFF3	Trefoil	P or trefoil or TFF domain
Cebus imitator	tr|A0A2K5PZ53|A0A2K5PZ53_CEBIM	Continuous	tr|A0A2K5PZ53|A0A2K5PZ53_CEBIM_NormIntensity ~ log(Age_Days) + Sex + Fruit_mean_NormIntensity + Invertebrate_mean_NormIntensity + TimeGroup + (1 | Monkey_Name)	Fruit_mean_NormIntensity	0.0958861	0.0958861	1	33	0.0496268	0.825087	-0.038482	NA	Low	0.977411	No	A0A2K5PZ53_CEBIM	Trefoil factor 3 (Intestinal trefoil factor)	Cebus imitator (Panamanian white-faced capuchin) (Cebus capucinus imitator)	TFF3	Trefoil	P or trefoil or TFF domain
Cebus imitator	tr|A0A2K5PZ53|A0A2K5PZ53_CEBIM	Continuous	tr|A0A2K5PZ53|A0A2K5PZ53_CEBIM_NormIntensity ~ log(Age_Days) + Sex + Fruit_mean_NormIntensity + Invertebrate_mean_NormIntensity + TimeGroup + (1 | Monkey_Name)	Invertebrate_mean_NormIntensity	7.55059	7.55059	1	33	3.90788	0.0564656	0.35341	NA	Low	0.1299	No	A0A2K5PZ53_CEBIM	Trefoil factor 3 (Intestinal trefoil factor)	Cebus imitator (Panamanian white-faced capuchin) (Cebus capucinus imitator)	TFF3	Trefoil	P or trefoil or TFF domain
Cebus imitator	tr|A0A2K5PZ53|A0A2K5PZ53_CEBIM	Continuous	tr|A0A2K5PZ53|A0A2K5PZ53_CEBIM_NormIntensity ~ log(Age_Days) + Sex + Fruit_mean_NormIntensity + Invertebrate_mean_NormIntensity + TimeGroup + (1 | Monkey_Name)	TimeGroup	0.0431689	0.0431689	1	33	0.0223425	0.882089	-0.0718209	NA	Low	0.949942	No	A0A2K5PZ53_CEBIM	Trefoil factor 3 (Intestinal trefoil factor)	Cebus imitator (Panamanian white-faced capuchin) (Cebus capucinus imitator)	TFF3	Trefoil	P or trefoil or TFF domain
Cebus imitator	tr|A0A2K5PZ63|A0A2K5PZ63_CEBIM	Continuous	tr|A0A2K5PZ63|A0A2K5PZ63_CEBIM_NormIntensity ~ log(Age_Days) + Sex + Fruit_mean_NormIntensity + Invertebrate_mean_NormIntensity + TimeGroup + (1 | Monkey_Name)	log(Age_Days)	5.17924	5.17924	1	18.7114	2.20044	0.15462	-0.930817	NA	Low	0.99086	No	A0A2K5PZ63_CEBIM	Trefoil factor 2	Cebus imitator (Panamanian white-faced capuchin) (Cebus capucinus imitator)	TFF2	Trefoil	Trefoil factor 2
Cebus imitator	tr|A0A2K5PZ63|A0A2K5PZ63_CEBIM	Continuous	tr|A0A2K5PZ63|A0A2K5PZ63_CEBIM_NormIntensity ~ log(Age_Days) + Sex + Fruit_mean_NormIntensity + Invertebrate_mean_NormIntensity + TimeGroup + (1 | Monkey_Name)	Sex	7.62372	7.62372	1	13.8504	3.23901	0.0937187	1.21241	NA	Low	0.991891	No	A0A2K5PZ63_CEBIM	Trefoil factor 2	Cebus imitator (Panamanian white-faced capuchin) (Cebus capucinus imitator)	TFF2	Trefoil	Trefoil factor 2
Cebus imitator	tr|A0A2K5PZ63|A0A2K5PZ63_CEBIM	Continuous	tr|A0A2K5PZ63|A0A2K5PZ63_CEBIM_NormIntensity ~ log(Age_Days) + Sex + Fruit_mean_NormIntensity + Invertebrate_mean_NormIntensity + TimeGroup + (1 | Monkey_Name)	Fruit_mean_NormIntensity	6.24336	6.24336	1	29.5995	2.65255	0.113983	0.330201	NA	Low	0.32362	No	A0A2K5PZ63_CEBIM	Trefoil factor 2	Cebus imitator (Panamanian white-faced capuchin) (Cebus capucinus imitator)	TFF2	Trefoil	Trefoil factor 2
Cebus imitator	tr|A0A2K5PZ63|A0A2K5PZ63_CEBIM	Continuous	tr|A0A2K5PZ63|A0A2K5PZ63_CEBIM_NormIntensity ~ log(Age_Days) + Sex + Fruit_mean_NormIntensity + Invertebrate_mean_NormIntensity + TimeGroup + (1 | Monkey_Name)	Invertebrate_mean_NormIntensity	6.09498	6.09498	1	34.7348	2.58951	0.116626	0.348191	NA	Low	0.204267	No	A0A2K5PZ63_CEBIM	Trefoil factor 2	Cebus imitator (Panamanian white-faced capuchin) (Cebus capucinus imitator)	TFF2	Trefoil	Trefoil factor 2
Cebus imitator	tr|A0A2K5PZ63|A0A2K5PZ63_CEBIM	Continuous	tr|A0A2K5PZ63|A0A2K5PZ63_CEBIM_NormIntensity ~ log(Age_Days) + Sex + Fruit_mean_NormIntensity + Invertebrate_mean_NormIntensity + TimeGroup + (1 | Monkey_Name)	TimeGroup	2.29622	2.29622	1	18.9089	0.975568	0.335767	-0.528189	NA	Low	0.59012	No	A0A2K5PZ63_CEBIM	Trefoil factor 2	Cebus imitator (Panamanian white-faced capuchin) (Cebus capucinus imitator)	TFF2	Trefoil	Trefoil factor 2
Cebus imitator	tr|A0A2K5PZK5|A0A2K5PZK5_CEBIM	Continuous	tr|A0A2K5PZK5|A0A2K5PZK5_CEBIM_NormIntensity ~ log(Age_Days) + Sex + Fruit_mean_NormIntensity + Invertebrate_mean_NormIntensity + TimeGroup + (1 | Monkey_Name)	log(Age_Days)	0.893404	0.893404	1	18.7142	0.429119	0.520393	0.485316	NA	Low	0.99086	No	A0A2K5PZK5_CEBIM	Alpha-amylase (EC 3.2.1.1)	Cebus imitator (Panamanian white-faced capuchin) (Cebus capucinus imitator)	AMY2A	Alpha-amylase,Alpha-amylase_C	alpha-amylase
Cebus imitator	tr|A0A2K5PZK5|A0A2K5PZK5_CEBIM	Continuous	tr|A0A2K5PZK5|A0A2K5PZK5_CEBIM_NormIntensity ~ log(Age_Days) + Sex + Fruit_mean_NormIntensity + Invertebrate_mean_NormIntensity + TimeGroup + (1 | Monkey_Name)	Sex	1.5724	1.5724	1	15.8419	0.755257	0.397793	0.722436	NA	Low	0.991891	No	A0A2K5PZK5_CEBIM	Alpha-amylase (EC 3.2.1.1)	Cebus imitator (Panamanian white-faced capuchin) (Cebus capucinus imitator)	AMY2A	Alpha-amylase,Alpha-amylase_C	alpha-amylase
Cebus imitator	tr|A0A2K5PZK5|A0A2K5PZK5_CEBIM	Continuous	tr|A0A2K5PZK5|A0A2K5PZK5_CEBIM_NormIntensity ~ log(Age_Days) + Sex + Fruit_mean_NormIntensity + Invertebrate_mean_NormIntensity + TimeGroup + (1 | Monkey_Name)	Fruit_mean_NormIntensity	7.3145	7.3145	1	19.6824	3.5133	0.0757994	0.396089	NA	Low	0.265298	No	A0A2K5PZK5_CEBIM	Alpha-amylase (EC 3.2.1.1)	Cebus imitator (Panamanian white-faced capuchin) (Cebus capucinus imitator)	AMY2A	Alpha-amylase,Alpha-amylase_C	alpha-amylase
Cebus imitator	tr|A0A2K5PZK5|A0A2K5PZK5_CEBIM	Continuous	tr|A0A2K5PZK5|A0A2K5PZK5_CEBIM_NormIntensity ~ log(Age_Days) + Sex + Fruit_mean_NormIntensity + Invertebrate_mean_NormIntensity + TimeGroup + (1 | Monkey_Name)	Invertebrate_mean_NormIntensity	9.16241	9.16241	1	31.0495	4.40089	0.0441543	0.496552	NA	Low	0.113329	No	A0A2K5PZK5_CEBIM	Alpha-amylase (EC 3.2.1.1)	Cebus imitator (Panamanian white-faced capuchin) (Cebus capucinus imitator)	AMY2A	Alpha-amylase,Alpha-amylase_C	alpha-amylase
Cebus imitator	tr|A0A2K5PZK5|A0A2K5PZK5_CEBIM	Continuous	tr|A0A2K5PZK5|A0A2K5PZK5_CEBIM_NormIntensity ~ log(Age_Days) + Sex + Fruit_mean_NormIntensity + Invertebrate_mean_NormIntensity + TimeGroup + (1 | Monkey_Name)	TimeGroup	0.864499	0.864499	1	18.0871	0.415236	0.527413	-0.349137	NA	Low	0.713036	No	A0A2K5PZK5_CEBIM	Alpha-amylase (EC 3.2.1.1)	Cebus imitator (Panamanian white-faced capuchin) (Cebus capucinus imitator)	AMY2A	Alpha-amylase,Alpha-amylase_C	alpha-amylase
Cebus imitator	tr|A0A2K5PZL6|A0A2K5PZL6_CEBIM	Continuous	tr|A0A2K5PZL6|A0A2K5PZL6_CEBIM_NormIntensity ~ log(Age_Days) + Sex + Fruit_mean_NormIntensity + Invertebrate_mean_NormIntensity + TimeGroup + (1 | Monkey_Name)	log(Age_Days)	0.867381	0.867381	1	20	0.940586	0.343711	-0.494975	NA	Low	0.99086	No	A0A2K5PZL6_CEBIM	Angiotensin-converting enzyme (EC 3.4.-.-)	Cebus imitator (Panamanian white-faced capuchin) (Cebus capucinus imitator)	ACE	Peptidase_M2	Angiotensin-converting enzyme
Cebus imitator	tr|A0A2K5PZL6|A0A2K5PZL6_CEBIM	Continuous	tr|A0A2K5PZL6|A0A2K5PZL6_CEBIM_NormIntensity ~ log(Age_Days) + Sex + Fruit_mean_NormIntensity + Invertebrate_mean_NormIntensity + TimeGroup + (1 | Monkey_Name)	Sex	0.572926	0.572926	1	20	0.621279	0.439815	0.342718	NA	Low	0.991891	No	A0A2K5PZL6_CEBIM	Angiotensin-converting enzyme (EC 3.4.-.-)	Cebus imitator (Panamanian white-faced capuchin) (Cebus capucinus imitator)	ACE	Peptidase_M2	Angiotensin-converting enzyme
Cebus imitator	tr|A0A2K5PZL6|A0A2K5PZL6_CEBIM	Continuous	tr|A0A2K5PZL6|A0A2K5PZL6_CEBIM_NormIntensity ~ log(Age_Days) + Sex + Fruit_mean_NormIntensity + Invertebrate_mean_NormIntensity + TimeGroup + (1 | Monkey_Name)	Fruit_mean_NormIntensity	0.0114499	0.0114499	1	20	0.0124162	0.912388	-0.0160677	NA	Low	0.992478	No	A0A2K5PZL6_CEBIM	Angiotensin-converting enzyme (EC 3.4.-.-)	Cebus imitator (Panamanian white-faced capuchin) (Cebus capucinus imitator)	ACE	Peptidase_M2	Angiotensin-converting enzyme
Cebus imitator	tr|A0A2K5PZL6|A0A2K5PZL6_CEBIM	Continuous	tr|A0A2K5PZL6|A0A2K5PZL6_CEBIM_NormIntensity ~ log(Age_Days) + Sex + Fruit_mean_NormIntensity + Invertebrate_mean_NormIntensity + TimeGroup + (1 | Monkey_Name)	Invertebrate_mean_NormIntensity	4.81603	4.81603	1	20	5.22249	0.0333485	0.62314	NA	Low	0.0917084	No	A0A2K5PZL6_CEBIM	Angiotensin-converting enzyme (EC 3.4.-.-)	Cebus imitator (Panamanian white-faced capuchin) (Cebus capucinus imitator)	ACE	Peptidase_M2	Angiotensin-converting enzyme
Cebus imitator	tr|A0A2K5PZL6|A0A2K5PZL6_CEBIM	Continuous	tr|A0A2K5PZL6|A0A2K5PZL6_CEBIM_NormIntensity ~ log(Age_Days) + Sex + Fruit_mean_NormIntensity + Invertebrate_mean_NormIntensity + TimeGroup + (1 | Monkey_Name)	TimeGroup	2.08622	2.08622	1	20	2.26229	0.148186	0.591123	NA	Low	0.349176	No	A0A2K5PZL6_CEBIM	Angiotensin-converting enzyme (EC 3.4.-.-)	Cebus imitator (Panamanian white-faced capuchin) (Cebus capucinus imitator)	ACE	Peptidase_M2	Angiotensin-converting enzyme
Cebus imitator	tr|A0A2K5PZW6|A0A2K5PZW6_CEBIM	Continuous	tr|A0A2K5PZW6|A0A2K5PZW6_CEBIM_NormIntensity ~ log(Age_Days) + Sex + Fruit_mean_NormIntensity + Invertebrate_mean_NormIntensity + TimeGroup + (1 | Monkey_Name)	log(Age_Days)	4.79069	4.79069	1	13.3392	3.40417	0.0873449	1.29522	NA	Low	0.99086	No	A0A2K5PZW6_CEBIM	CEA cell adhesion molecule 8	Cebus imitator (Panamanian white-faced capuchin) (Cebus capucinus imitator)	CEACAM8	Ig_2,Ig_3,V-set	Immunoglobulin V-set domain
Cebus imitator	tr|A0A2K5PZW6|A0A2K5PZW6_CEBIM	Continuous	tr|A0A2K5PZW6|A0A2K5PZW6_CEBIM_NormIntensity ~ log(Age_Days) + Sex + Fruit_mean_NormIntensity + Invertebrate_mean_NormIntensity + TimeGroup + (1 | Monkey_Name)	Sex	5.65251	5.65251	1	12.3625	4.01657	0.0674674	-1.39332	NA	Low	0.991891	No	A0A2K5PZW6_CEBIM	CEA cell adhesion molecule 8	Cebus imitator (Panamanian white-faced capuchin) (Cebus capucinus imitator)	CEACAM8	Ig_2,Ig_3,V-set	Immunoglobulin V-set domain
Cebus imitator	tr|A0A2K5PZW6|A0A2K5PZW6_CEBIM	Continuous	tr|A0A2K5PZW6|A0A2K5PZW6_CEBIM_NormIntensity ~ log(Age_Days) + Sex + Fruit_mean_NormIntensity + Invertebrate_mean_NormIntensity + TimeGroup + (1 | Monkey_Name)	Fruit_mean_NormIntensity	6.15266	6.15266	1	7.94413	4.37196	0.0701608	-0.578524	NA	Low	0.263531	No	A0A2K5PZW6_CEBIM	CEA cell adhesion molecule 8	Cebus imitator (Panamanian white-faced capuchin) (Cebus capucinus imitator)	CEACAM8	Ig_2,Ig_3,V-set	Immunoglobulin V-set domain
Cebus imitator	tr|A0A2K5PZW6|A0A2K5PZW6_CEBIM	Continuous	tr|A0A2K5PZW6|A0A2K5PZW6_CEBIM_NormIntensity ~ log(Age_Days) + Sex + Fruit_mean_NormIntensity + Invertebrate_mean_NormIntensity + TimeGroup + (1 | Monkey_Name)	Invertebrate_mean_NormIntensity	7.52785	7.52785	1	15.6392	5.34914	0.0347023	0.610076	NA	Low	0.0937571	No	A0A2K5PZW6_CEBIM	CEA cell adhesion molecule 8	Cebus imitator (Panamanian white-faced capuchin) (Cebus capucinus imitator)	CEACAM8	Ig_2,Ig_3,V-set	Immunoglobulin V-set domain
Cebus imitator	tr|A0A2K5PZW6|A0A2K5PZW6_CEBIM	Continuous	tr|A0A2K5PZW6|A0A2K5PZW6_CEBIM_NormIntensity ~ log(Age_Days) + Sex + Fruit_mean_NormIntensity + Invertebrate_mean_NormIntensity + TimeGroup + (1 | Monkey_Name)	TimeGroup	0.113531	0.113531	1	11.0382	0.0806733	0.781644	0.168387	NA	Low	0.898308	No	A0A2K5PZW6_CEBIM	CEA cell adhesion molecule 8	Cebus imitator (Panamanian white-faced capuchin) (Cebus capucinus imitator)	CEACAM8	Ig_2,Ig_3,V-set	Immunoglobulin V-set domain
Cebus imitator	tr|A0A2K5Q1W1|A0A2K5Q1W1_CEBIM	Continuous	tr|A0A2K5Q1W1|A0A2K5Q1W1_CEBIM_NormIntensity ~ log(Age_Days) + Sex + Fruit_mean_NormIntensity + Invertebrate_mean_NormIntensity + TimeGroup + (1 | Monkey_Name)	log(Age_Days)	0.0492197	0.0492197	1	13.7427	0.0263091	0.873508	-0.140786	NA	Low	0.99086	No	A0A2K5Q1W1_CEBIM	Ig-like domain-containing protein	Cebus imitator (Panamanian white-faced capuchin) (Cebus capucinus imitator)	-	V-set	Immunoglobulin V-Type
Cebus imitator	tr|A0A2K5Q1W1|A0A2K5Q1W1_CEBIM	Continuous	tr|A0A2K5Q1W1|A0A2K5Q1W1_CEBIM_NormIntensity ~ log(Age_Days) + Sex + Fruit_mean_NormIntensity + Invertebrate_mean_NormIntensity + TimeGroup + (1 | Monkey_Name)	Sex	0.00509535	0.00509535	1	12.1484	0.00272358	0.959227	-0.0409405	NA	Low	0.991891	No	A0A2K5Q1W1_CEBIM	Ig-like domain-containing protein	Cebus imitator (Panamanian white-faced capuchin) (Cebus capucinus imitator)	-	V-set	Immunoglobulin V-Type
Cebus imitator	tr|A0A2K5Q1W1|A0A2K5Q1W1_CEBIM	Continuous	tr|A0A2K5Q1W1|A0A2K5Q1W1_CEBIM_NormIntensity ~ log(Age_Days) + Sex + Fruit_mean_NormIntensity + Invertebrate_mean_NormIntensity + TimeGroup + (1 | Monkey_Name)	Fruit_mean_NormIntensity	18.1536	18.1536	1	18.8643	9.70352	0.00573631	0.703074	NA	Low	0.0803083	No	A0A2K5Q1W1_CEBIM	Ig-like domain-containing protein	Cebus imitator (Panamanian white-faced capuchin) (Cebus capucinus imitator)	-	V-set	Immunoglobulin V-Type
Cebus imitator	tr|A0A2K5Q1W1|A0A2K5Q1W1_CEBIM	Continuous	tr|A0A2K5Q1W1|A0A2K5Q1W1_CEBIM_NormIntensity ~ log(Age_Days) + Sex + Fruit_mean_NormIntensity + Invertebrate_mean_NormIntensity + TimeGroup + (1 | Monkey_Name)	Invertebrate_mean_NormIntensity	0.11981	0.11981	1	19.2179	0.064041	0.802907	0.0989195	NA	Low	0.824317	No	A0A2K5Q1W1_CEBIM	Ig-like domain-containing protein	Cebus imitator (Panamanian white-faced capuchin) (Cebus capucinus imitator)	-	V-set	Immunoglobulin V-Type
Cebus imitator	tr|A0A2K5Q1W1|A0A2K5Q1W1_CEBIM	Continuous	tr|A0A2K5Q1W1|A0A2K5Q1W1_CEBIM_NormIntensity ~ log(Age_Days) + Sex + Fruit_mean_NormIntensity + Invertebrate_mean_NormIntensity + TimeGroup + (1 | Monkey_Name)	TimeGroup	3.61126	3.61126	1	13.5267	1.9303	0.187173	0.846275	NA	Low	0.40598	No	A0A2K5Q1W1_CEBIM	Ig-like domain-containing protein	Cebus imitator (Panamanian white-faced capuchin) (Cebus capucinus imitator)	-	V-set	Immunoglobulin V-Type
Cebus imitator	tr|A0A2K5Q2E5|A0A2K5Q2E5_CEBIM	Continuous	tr|A0A2K5Q2E5|A0A2K5Q2E5_CEBIM_NormIntensity ~ log(Age_Days) + Sex + Fruit_mean_NormIntensity + Invertebrate_mean_NormIntensity + TimeGroup + (1 | Monkey_Name)	log(Age_Days)	0.481479	0.481479	1	10.5692	1.79112	0.208869	0.763603	NA	Low	0.99086	No	A0A2K5Q2E5_CEBIM	Annexin	Cebus imitator (Panamanian white-faced capuchin) (Cebus capucinus imitator)	ANXA2	Annexin	Annexin A2
Cebus imitator	tr|A0A2K5Q2E5|A0A2K5Q2E5_CEBIM	Continuous	tr|A0A2K5Q2E5|A0A2K5Q2E5_CEBIM_NormIntensity ~ log(Age_Days) + Sex + Fruit_mean_NormIntensity + Invertebrate_mean_NormIntensity + TimeGroup + (1 | Monkey_Name)	Sex	0.15807	0.15807	1	8.76185	0.588025	0.463343	-0.501642	NA	Low	0.991891	No	A0A2K5Q2E5_CEBIM	Annexin	Cebus imitator (Panamanian white-faced capuchin) (Cebus capucinus imitator)	ANXA2	Annexin	Annexin A2
Cebus imitator	tr|A0A2K5Q2E5|A0A2K5Q2E5_CEBIM	Continuous	tr|A0A2K5Q2E5|A0A2K5Q2E5_CEBIM_NormIntensity ~ log(Age_Days) + Sex + Fruit_mean_NormIntensity + Invertebrate_mean_NormIntensity + TimeGroup + (1 | Monkey_Name)	Fruit_mean_NormIntensity	0.37789	0.37789	1	8.83184	1.40576	0.26668	0.224573	NA	Low	0.494803	No	A0A2K5Q2E5_CEBIM	Annexin	Cebus imitator (Panamanian white-faced capuchin) (Cebus capucinus imitator)	ANXA2	Annexin	Annexin A2
Cebus imitator	tr|A0A2K5Q2E5|A0A2K5Q2E5_CEBIM	Continuous	tr|A0A2K5Q2E5|A0A2K5Q2E5_CEBIM_NormIntensity ~ log(Age_Days) + Sex + Fruit_mean_NormIntensity + Invertebrate_mean_NormIntensity + TimeGroup + (1 | Monkey_Name)	Invertebrate_mean_NormIntensity	1.27625	1.27625	1	13.8048	4.7477	0.0471751	0.712084	NA	Low	0.119098	No	A0A2K5Q2E5_CEBIM	Annexin	Cebus imitator (Panamanian white-faced capuchin) (Cebus capucinus imitator)	ANXA2	Annexin	Annexin A2
Cebus imitator	tr|A0A2K5Q2E5|A0A2K5Q2E5_CEBIM	Continuous	tr|A0A2K5Q2E5|A0A2K5Q2E5_CEBIM_NormIntensity ~ log(Age_Days) + Sex + Fruit_mean_NormIntensity + Invertebrate_mean_NormIntensity + TimeGroup + (1 | Monkey_Name)	TimeGroup	2.10422	2.10422	1	13.6354	7.82777	0.0145352	-1.58166	NA	Low	0.101746	No	A0A2K5Q2E5_CEBIM	Annexin	Cebus imitator (Panamanian white-faced capuchin) (Cebus capucinus imitator)	ANXA2	Annexin	Annexin A2
Cebus imitator	tr|A0A2K5Q2H6|A0A2K5Q2H6_CEBIM	Continuous	tr|A0A2K5Q2H6|A0A2K5Q2H6_CEBIM_NormIntensity ~ log(Age_Days) + Sex + Fruit_mean_NormIntensity + Invertebrate_mean_NormIntensity + TimeGroup + (1 | Monkey_Name)	log(Age_Days)	0.559737	0.559737	1	24.0163	0.341276	0.564541	-0.396444	NA	Low	0.99086	No	A0A2K5Q2H6_CEBIM	Ig-like domain-containing protein	Cebus imitator (Panamanian white-faced capuchin) (Cebus capucinus imitator)	IGLL1	C1-set,V-set	Immunoglobulin V-Type
Cebus imitator	tr|A0A2K5Q2H6|A0A2K5Q2H6_CEBIM	Continuous	tr|A0A2K5Q2H6|A0A2K5Q2H6_CEBIM_NormIntensity ~ log(Age_Days) + Sex + Fruit_mean_NormIntensity + Invertebrate_mean_NormIntensity + TimeGroup + (1 | Monkey_Name)	Sex	1.81198	1.81198	1	21.058	1.10478	0.305133	-0.787336	NA	Low	0.991891	No	A0A2K5Q2H6_CEBIM	Ig-like domain-containing protein	Cebus imitator (Panamanian white-faced capuchin) (Cebus capucinus imitator)	IGLL1	C1-set,V-set	Immunoglobulin V-Type
Cebus imitator	tr|A0A2K5Q2H6|A0A2K5Q2H6_CEBIM	Continuous	tr|A0A2K5Q2H6|A0A2K5Q2H6_CEBIM_NormIntensity ~ log(Age_Days) + Sex + Fruit_mean_NormIntensity + Invertebrate_mean_NormIntensity + TimeGroup + (1 | Monkey_Name)	Fruit_mean_NormIntensity	3.56277	3.56277	1	24.2963	2.17225	0.15336	0.283172	NA	Low	0.370026	No	A0A2K5Q2H6_CEBIM	Ig-like domain-containing protein	Cebus imitator (Panamanian white-faced capuchin) (Cebus capucinus imitator)	IGLL1	C1-set,V-set	Immunoglobulin V-Type
Cebus imitator	tr|A0A2K5Q2H6|A0A2K5Q2H6_CEBIM	Continuous	tr|A0A2K5Q2H6|A0A2K5Q2H6_CEBIM_NormIntensity ~ log(Age_Days) + Sex + Fruit_mean_NormIntensity + Invertebrate_mean_NormIntensity + TimeGroup + (1 | Monkey_Name)	Invertebrate_mean_NormIntensity	3.50115	3.50115	1	30.5366	2.13468	0.154215	0.319906	NA	Low	0.244836	No	A0A2K5Q2H6_CEBIM	Ig-like domain-containing protein	Cebus imitator (Panamanian white-faced capuchin) (Cebus capucinus imitator)	IGLL1	C1-set,V-set	Immunoglobulin V-Type
Cebus imitator	tr|A0A2K5Q2H6|A0A2K5Q2H6_CEBIM	Continuous	tr|A0A2K5Q2H6|A0A2K5Q2H6_CEBIM_NormIntensity ~ log(Age_Days) + Sex + Fruit_mean_NormIntensity + Invertebrate_mean_NormIntensity + TimeGroup + (1 | Monkey_Name)	TimeGroup	5.24156	5.24156	1	21.2259	3.19582	0.0881147	-0.8694	NA	Low	0.284343	No	A0A2K5Q2H6_CEBIM	Ig-like domain-containing protein	Cebus imitator (Panamanian white-faced capuchin) (Cebus capucinus imitator)	IGLL1	C1-set,V-set	Immunoglobulin V-Type
Cebus imitator	tr|A0A2K5Q2Q4|A0A2K5Q2Q4_CEBIM	Continuous	tr|A0A2K5Q2Q4|A0A2K5Q2Q4_CEBIM_NormIntensity ~ log(Age_Days) + Sex + Fruit_mean_NormIntensity + Invertebrate_mean_NormIntensity + TimeGroup + (1 | Monkey_Name)	log(Age_Days)	0.0509037	0.0509037	1	21.7066	0.0487049	0.827395	0.222569	NA	Low	0.99086	No	A0A2K5Q2Q4_CEBIM	Ig-like domain-containing protein	Cebus imitator (Panamanian white-faced capuchin) (Cebus capucinus imitator)	IGLL5	C1-set,V-set	Immunoglobulin V-Type
Cebus imitator	tr|A0A2K5Q2Q4|A0A2K5Q2Q4_CEBIM	Continuous	tr|A0A2K5Q2Q4|A0A2K5Q2Q4_CEBIM_NormIntensity ~ log(Age_Days) + Sex + Fruit_mean_NormIntensity + Invertebrate_mean_NormIntensity + TimeGroup + (1 | Monkey_Name)	Sex	0.0106484	0.0106484	1	16.3691	0.0101884	0.920826	-0.102039	NA	Low	0.991891	No	A0A2K5Q2Q4_CEBIM	Ig-like domain-containing protein	Cebus imitator (Panamanian white-faced capuchin) (Cebus capucinus imitator)	IGLL5	C1-set,V-set	Immunoglobulin V-Type
Cebus imitator	tr|A0A2K5Q2Q4|A0A2K5Q2Q4_CEBIM	Continuous	tr|A0A2K5Q2Q4|A0A2K5Q2Q4_CEBIM_NormIntensity ~ log(Age_Days) + Sex + Fruit_mean_NormIntensity + Invertebrate_mean_NormIntensity + TimeGroup + (1 | Monkey_Name)	Fruit_mean_NormIntensity	0.00776048	0.00776048	1	12.641	0.00742527	0.932681	0.0182212	NA	Low	0.992478	No	A0A2K5Q2Q4_CEBIM	Ig-like domain-containing protein	Cebus imitator (Panamanian white-faced capuchin) (Cebus capucinus imitator)	IGLL5	C1-set,V-set	Immunoglobulin V-Type
Cebus imitator	tr|A0A2K5Q2Q4|A0A2K5Q2Q4_CEBIM	Continuous	tr|A0A2K5Q2Q4|A0A2K5Q2Q4_CEBIM_NormIntensity ~ log(Age_Days) + Sex + Fruit_mean_NormIntensity + Invertebrate_mean_NormIntensity + TimeGroup + (1 | Monkey_Name)	Invertebrate_mean_NormIntensity	0.200156	0.200156	1	21.9893	0.191511	0.665931	0.140136	NA	Low	0.737794	No	A0A2K5Q2Q4_CEBIM	Ig-like domain-containing protein	Cebus imitator (Panamanian white-faced capuchin) (Cebus capucinus imitator)	IGLL5	C1-set,V-set	Immunoglobulin V-Type
Cebus imitator	tr|A0A2K5Q2Q4|A0A2K5Q2Q4_CEBIM	Continuous	tr|A0A2K5Q2Q4|A0A2K5Q2Q4_CEBIM_NormIntensity ~ log(Age_Days) + Sex + Fruit_mean_NormIntensity + Invertebrate_mean_NormIntensity + TimeGroup + (1 | Monkey_Name)	TimeGroup	3.47527	3.47527	1	10.4385	3.32516	0.0969556	-0.835736	NA	Low	0.28699	No	A0A2K5Q2Q4_CEBIM	Ig-like domain-containing protein	Cebus imitator (Panamanian white-faced capuchin) (Cebus capucinus imitator)	IGLL5	C1-set,V-set	Immunoglobulin V-Type
Cebus imitator	tr|A0A2K5Q2S0|A0A2K5Q2S0_CEBIM	Continuous	tr|A0A2K5Q2S0|A0A2K5Q2S0_CEBIM_NormIntensity ~ log(Age_Days) + Sex + Fruit_mean_NormIntensity + Invertebrate_mean_NormIntensity + TimeGroup + (1 | Monkey_Name)	log(Age_Days)	0.167193	0.167193	1	35	0.231112	0.633692	0.144463	NA	Low	0.99086	No	A0A2K5Q2S0_CEBIM	IF rod domain-containing protein	Cebus imitator (Panamanian white-faced capuchin) (Cebus capucinus imitator)	NA	NA	NA
Cebus imitator	tr|A0A2K5Q2S0|A0A2K5Q2S0_CEBIM	Continuous	tr|A0A2K5Q2S0|A0A2K5Q2S0_CEBIM_NormIntensity ~ log(Age_Days) + Sex + Fruit_mean_NormIntensity + Invertebrate_mean_NormIntensity + TimeGroup + (1 | Monkey_Name)	Sex	0.387832	0.387832	1	35	0.536102	0.468927	0.231398	NA	Low	0.991891	No	A0A2K5Q2S0_CEBIM	IF rod domain-containing protein	Cebus imitator (Panamanian white-faced capuchin) (Cebus capucinus imitator)	NA	NA	NA
Cebus imitator	tr|A0A2K5Q2S0|A0A2K5Q2S0_CEBIM	Continuous	tr|A0A2K5Q2S0|A0A2K5Q2S0_CEBIM_NormIntensity ~ log(Age_Days) + Sex + Fruit_mean_NormIntensity + Invertebrate_mean_NormIntensity + TimeGroup + (1 | Monkey_Name)	Fruit_mean_NormIntensity	0.894066	0.894066	1	35	1.23587	0.273846	0.117225	NA	Low	0.498078	No	A0A2K5Q2S0_CEBIM	IF rod domain-containing protein	Cebus imitator (Panamanian white-faced capuchin) (Cebus capucinus imitator)	NA	NA	NA
Cebus imitator	tr|A0A2K5Q2S0|A0A2K5Q2S0_CEBIM	Continuous	tr|A0A2K5Q2S0|A0A2K5Q2S0_CEBIM_NormIntensity ~ log(Age_Days) + Sex + Fruit_mean_NormIntensity + Invertebrate_mean_NormIntensity + TimeGroup + (1 | Monkey_Name)	Invertebrate_mean_NormIntensity	0.253637	0.253637	1	35	0.350604	0.557577	0.0645489	NA	Low	0.645616	No	A0A2K5Q2S0_CEBIM	IF rod domain-containing protein	Cebus imitator (Panamanian white-faced capuchin) (Cebus capucinus imitator)	NA	NA	NA
Cebus imitator	tr|A0A2K5Q2S0|A0A2K5Q2S0_CEBIM	Continuous	tr|A0A2K5Q2S0|A0A2K5Q2S0_CEBIM_NormIntensity ~ log(Age_Days) + Sex + Fruit_mean_NormIntensity + Invertebrate_mean_NormIntensity + TimeGroup + (1 | Monkey_Name)	TimeGroup	3.3516	3.3516	1	35	4.63294	0.0383399	0.621881	NA	Low	0.194639	No	A0A2K5Q2S0_CEBIM	IF rod domain-containing protein	Cebus imitator (Panamanian white-faced capuchin) (Cebus capucinus imitator)	NA	NA	NA
Cebus imitator	tr|A0A2K5Q335|A0A2K5Q335_CEBIM	Continuous	tr|A0A2K5Q335|A0A2K5Q335_CEBIM_NormIntensity ~ log(Age_Days) + Sex + Fruit_mean_NormIntensity + Invertebrate_mean_NormIntensity + TimeGroup + (1 | Monkey_Name)	log(Age_Days)	3.09369	3.09369	1	20	1.79513	0.195328	0.893988	NA	Low	0.99086	No	A0A2K5Q335_CEBIM	Prostate stem cell antigen	Cebus imitator (Panamanian white-faced capuchin) (Cebus capucinus imitator)	PSCA	Toxin_TOLIP,UPAR_LY6	Snake toxin and toxin-like protein
Cebus imitator	tr|A0A2K5Q335|A0A2K5Q335_CEBIM	Continuous	tr|A0A2K5Q335|A0A2K5Q335_CEBIM_NormIntensity ~ log(Age_Days) + Sex + Fruit_mean_NormIntensity + Invertebrate_mean_NormIntensity + TimeGroup + (1 | Monkey_Name)	Sex	0.633983	0.633983	1	20	0.367873	0.550989	-0.348958	NA	Low	0.991891	No	A0A2K5Q335_CEBIM	Prostate stem cell antigen	Cebus imitator (Panamanian white-faced capuchin) (Cebus capucinus imitator)	PSCA	Toxin_TOLIP,UPAR_LY6	Snake toxin and toxin-like protein
Cebus imitator	tr|A0A2K5Q335|A0A2K5Q335_CEBIM	Continuous	tr|A0A2K5Q335|A0A2K5Q335_CEBIM_NormIntensity ~ log(Age_Days) + Sex + Fruit_mean_NormIntensity + Invertebrate_mean_NormIntensity + TimeGroup + (1 | Monkey_Name)	Fruit_mean_NormIntensity	0.95149	0.95149	1	20	0.552108	0.466097	-0.154498	NA	Low	0.702197	No	A0A2K5Q335_CEBIM	Prostate stem cell antigen	Cebus imitator (Panamanian white-faced capuchin) (Cebus capucinus imitator)	PSCA	Toxin_TOLIP,UPAR_LY6	Snake toxin and toxin-like protein
Cebus imitator	tr|A0A2K5Q335|A0A2K5Q335_CEBIM	Continuous	tr|A0A2K5Q335|A0A2K5Q335_CEBIM_NormIntensity ~ log(Age_Days) + Sex + Fruit_mean_NormIntensity + Invertebrate_mean_NormIntensity + TimeGroup + (1 | Monkey_Name)	Invertebrate_mean_NormIntensity	0.422908	0.422908	1	20	0.245395	0.625735	-0.181364	NA	Low	0.713802	No	A0A2K5Q335_CEBIM	Prostate stem cell antigen	Cebus imitator (Panamanian white-faced capuchin) (Cebus capucinus imitator)	PSCA	Toxin_TOLIP,UPAR_LY6	Snake toxin and toxin-like protein
Cebus imitator	tr|A0A2K5Q335|A0A2K5Q335_CEBIM	Continuous	tr|A0A2K5Q335|A0A2K5Q335_CEBIM_NormIntensity ~ log(Age_Days) + Sex + Fruit_mean_NormIntensity + Invertebrate_mean_NormIntensity + TimeGroup + (1 | Monkey_Name)	TimeGroup	0.515958	0.515958	1	20	0.299388	0.59032	-0.318851	NA	Low	0.770418	No	A0A2K5Q335_CEBIM	Prostate stem cell antigen	Cebus imitator (Panamanian white-faced capuchin) (Cebus capucinus imitator)	PSCA	Toxin_TOLIP,UPAR_LY6	Snake toxin and toxin-like protein
Cebus imitator	tr|A0A2K5Q3C2|A0A2K5Q3C2_CEBIM	Continuous	tr|A0A2K5Q3C2|A0A2K5Q3C2_CEBIM_NormIntensity ~ log(Age_Days) + Sex + Fruit_mean_NormIntensity + Invertebrate_mean_NormIntensity + TimeGroup + (1 | Monkey_Name)	log(Age_Days)	0.0335372	0.0335372	1	14.5819	0.165742	0.689837	-0.162304	NA	Low	0.99086	No	A0A2K5Q3C2_CEBIM	NPC intracellular cholesterol transporter 2 (Epididymal secretory protein E1)	Cebus imitator (Panamanian white-faced capuchin) (Cebus capucinus imitator)	NPC2	E1_DerP2_DerF2	Intracellular cholesterol transporter which acts in concert with NPC1 and plays an important role in the egress of cholesterol from the endosomal lysosomal compartment. Both NPC1 and NPC2 function as the cellular 'tag team duo' (TTD) to catalyze the mobilization of cholesterol within the multivesicular environment of the late endosome (LE) to effect egress through the limiting bilayer of the LE. NPC2 binds unesterified cholesterol that has been released from LDLs in the lumen of the late endosomes lysosomes and transfers it to the cholesterol-binding pocket of the N-terminal domain of NPC1. Cholesterol binds to NPC1 with the hydroxyl group buried in the binding pocket and is exported from the limiting membrane of late endosomes lysosomes to the ER and plasma membrane by an
Cebus imitator	tr|A0A2K5Q3C2|A0A2K5Q3C2_CEBIM	Continuous	tr|A0A2K5Q3C2|A0A2K5Q3C2_CEBIM_NormIntensity ~ log(Age_Days) + Sex + Fruit_mean_NormIntensity + Invertebrate_mean_NormIntensity + TimeGroup + (1 | Monkey_Name)	Sex	3.0885e-05	3.0885e-05	1	13.248	0.000152634	0.990327	0.00454175	NA	Low	0.991891	No	A0A2K5Q3C2_CEBIM	NPC intracellular cholesterol transporter 2 (Epididymal secretory protein E1)	Cebus imitator (Panamanian white-faced capuchin) (Cebus capucinus imitator)	NPC2	E1_DerP2_DerF2	Intracellular cholesterol transporter which acts in concert with NPC1 and plays an important role in the egress of cholesterol from the endosomal lysosomal compartment. Both NPC1 and NPC2 function as the cellular 'tag team duo' (TTD) to catalyze the mobilization of cholesterol within the multivesicular environment of the late endosome (LE) to effect egress through the limiting bilayer of the LE. NPC2 binds unesterified cholesterol that has been released from LDLs in the lumen of the late endosomes lysosomes and transfers it to the cholesterol-binding pocket of the N-terminal domain of NPC1. Cholesterol binds to NPC1 with the hydroxyl group buried in the binding pocket and is exported from the limiting membrane of late endosomes lysosomes to the ER and plasma membrane by an
Cebus imitator	tr|A0A2K5Q3C2|A0A2K5Q3C2_CEBIM	Continuous	tr|A0A2K5Q3C2|A0A2K5Q3C2_CEBIM_NormIntensity ~ log(Age_Days) + Sex + Fruit_mean_NormIntensity + Invertebrate_mean_NormIntensity + TimeGroup + (1 | Monkey_Name)	Fruit_mean_NormIntensity	0.0606218	0.0606218	1	11.3273	0.299595	0.594757	-0.0560118	NA	Low	0.803443	No	A0A2K5Q3C2_CEBIM	NPC intracellular cholesterol transporter 2 (Epididymal secretory protein E1)	Cebus imitator (Panamanian white-faced capuchin) (Cebus capucinus imitator)	NPC2	E1_DerP2_DerF2	Intracellular cholesterol transporter which acts in concert with NPC1 and plays an important role in the egress of cholesterol from the endosomal lysosomal compartment. Both NPC1 and NPC2 function as the cellular 'tag team duo' (TTD) to catalyze the mobilization of cholesterol within the multivesicular environment of the late endosome (LE) to effect egress through the limiting bilayer of the LE. NPC2 binds unesterified cholesterol that has been released from LDLs in the lumen of the late endosomes lysosomes and transfers it to the cholesterol-binding pocket of the N-terminal domain of NPC1. Cholesterol binds to NPC1 with the hydroxyl group buried in the binding pocket and is exported from the limiting membrane of late endosomes lysosomes to the ER and plasma membrane by an
Cebus imitator	tr|A0A2K5Q3C2|A0A2K5Q3C2_CEBIM	Continuous	tr|A0A2K5Q3C2|A0A2K5Q3C2_CEBIM_NormIntensity ~ log(Age_Days) + Sex + Fruit_mean_NormIntensity + Invertebrate_mean_NormIntensity + TimeGroup + (1 | Monkey_Name)	Invertebrate_mean_NormIntensity	3.88311	3.88311	1	16.0267	19.1904	0.000463838	0.780937	NA	Low	0.0106876	Yes	A0A2K5Q3C2_CEBIM	NPC intracellular cholesterol transporter 2 (Epididymal secretory protein E1)	Cebus imitator (Panamanian white-faced capuchin) (Cebus capucinus imitator)	NPC2	E1_DerP2_DerF2	Intracellular cholesterol transporter which acts in concert with NPC1 and plays an important role in the egress of cholesterol from the endosomal lysosomal compartment. Both NPC1 and NPC2 function as the cellular 'tag team duo' (TTD) to catalyze the mobilization of cholesterol within the multivesicular environment of the late endosome (LE) to effect egress through the limiting bilayer of the LE. NPC2 binds unesterified cholesterol that has been released from LDLs in the lumen of the late endosomes lysosomes and transfers it to the cholesterol-binding pocket of the N-terminal domain of NPC1. Cholesterol binds to NPC1 with the hydroxyl group buried in the binding pocket and is exported from the limiting membrane of late endosomes lysosomes to the ER and plasma membrane by an
Cebus imitator	tr|A0A2K5Q3C2|A0A2K5Q3C2_CEBIM	Continuous	tr|A0A2K5Q3C2|A0A2K5Q3C2_CEBIM_NormIntensity ~ log(Age_Days) + Sex + Fruit_mean_NormIntensity + Invertebrate_mean_NormIntensity + TimeGroup + (1 | Monkey_Name)	TimeGroup	0.0350897	0.0350897	1	8.6613	0.173414	0.687224	-0.0964193	NA	Low	0.860427	No	A0A2K5Q3C2_CEBIM	NPC intracellular cholesterol transporter 2 (Epididymal secretory protein E1)	Cebus imitator (Panamanian white-faced capuchin) (Cebus capucinus imitator)	NPC2	E1_DerP2_DerF2	Intracellular cholesterol transporter which acts in concert with NPC1 and plays an important role in the egress of cholesterol from the endosomal lysosomal compartment. Both NPC1 and NPC2 function as the cellular 'tag team duo' (TTD) to catalyze the mobilization of cholesterol within the multivesicular environment of the late endosome (LE) to effect egress through the limiting bilayer of the LE. NPC2 binds unesterified cholesterol that has been released from LDLs in the lumen of the late endosomes lysosomes and transfers it to the cholesterol-binding pocket of the N-terminal domain of NPC1. Cholesterol binds to NPC1 with the hydroxyl group buried in the binding pocket and is exported from the limiting membrane of late endosomes lysosomes to the ER and plasma membrane by an
Cebus imitator	tr|A0A2K5Q3X4|A0A2K5Q3X4_CEBIM	Continuous	tr|A0A2K5Q3X4|A0A2K5Q3X4_CEBIM_NormIntensity ~ log(Age_Days) + Sex + Fruit_mean_NormIntensity + Invertebrate_mean_NormIntensity + TimeGroup + (1 | Monkey_Name)	log(Age_Days)	0.0197879	0.0197879	1	22.8734	0.00977008	0.922123	0.0763286	NA	Low	0.99086	No	A0A2K5Q3X4_CEBIM	trypsin (EC 3.4.21.4)	Cebus imitator (Panamanian white-faced capuchin) (Cebus capucinus imitator)	PRSS2	Trypsin	Belongs to the peptidase S1 family
Cebus imitator	tr|A0A2K5Q3X4|A0A2K5Q3X4_CEBIM	Continuous	tr|A0A2K5Q3X4|A0A2K5Q3X4_CEBIM_NormIntensity ~ log(Age_Days) + Sex + Fruit_mean_NormIntensity + Invertebrate_mean_NormIntensity + TimeGroup + (1 | Monkey_Name)	Sex	1.87254	1.87254	1	19.1339	0.92455	0.348278	-0.824208	NA	Low	0.991891	No	A0A2K5Q3X4_CEBIM	trypsin (EC 3.4.21.4)	Cebus imitator (Panamanian white-faced capuchin) (Cebus capucinus imitator)	PRSS2	Trypsin	Belongs to the peptidase S1 family
Cebus imitator	tr|A0A2K5Q3X4|A0A2K5Q3X4_CEBIM	Continuous	tr|A0A2K5Q3X4|A0A2K5Q3X4_CEBIM_NormIntensity ~ log(Age_Days) + Sex + Fruit_mean_NormIntensity + Invertebrate_mean_NormIntensity + TimeGroup + (1 | Monkey_Name)	Fruit_mean_NormIntensity	27.4683	27.4683	1	26.0468	13.5622	0.00106122	0.760295	NA	Low	0.032808	Yes	A0A2K5Q3X4_CEBIM	trypsin (EC 3.4.21.4)	Cebus imitator (Panamanian white-faced capuchin) (Cebus capucinus imitator)	PRSS2	Trypsin	Belongs to the peptidase S1 family
Cebus imitator	tr|A0A2K5Q3X4|A0A2K5Q3X4_CEBIM	Continuous	tr|A0A2K5Q3X4|A0A2K5Q3X4_CEBIM_NormIntensity ~ log(Age_Days) + Sex + Fruit_mean_NormIntensity + Invertebrate_mean_NormIntensity + TimeGroup + (1 | Monkey_Name)	Invertebrate_mean_NormIntensity	7.46361	7.46361	1	34.1477	3.68508	0.0632878	0.452299	NA	Low	0.134442	No	A0A2K5Q3X4_CEBIM	trypsin (EC 3.4.21.4)	Cebus imitator (Panamanian white-faced capuchin) (Cebus capucinus imitator)	PRSS2	Trypsin	Belongs to the peptidase S1 family
Cebus imitator	tr|A0A2K5Q3X4|A0A2K5Q3X4_CEBIM	Continuous	tr|A0A2K5Q3X4|A0A2K5Q3X4_CEBIM_NormIntensity ~ log(Age_Days) + Sex + Fruit_mean_NormIntensity + Invertebrate_mean_NormIntensity + TimeGroup + (1 | Monkey_Name)	TimeGroup	9.65328	9.65328	1	22.4456	4.76621	0.0397527	1.13913	NA	Low	0.194639	No	A0A2K5Q3X4_CEBIM	trypsin (EC 3.4.21.4)	Cebus imitator (Panamanian white-faced capuchin) (Cebus capucinus imitator)	PRSS2	Trypsin	Belongs to the peptidase S1 family
Cebus imitator	tr|A0A2K5Q590|A0A2K5Q590_CEBIM	Continuous	tr|A0A2K5Q590|A0A2K5Q590_CEBIM_NormIntensity ~ log(Age_Days) + Sex + Fruit_mean_NormIntensity + Invertebrate_mean_NormIntensity + TimeGroup + (1 | Monkey_Name)	log(Age_Days)	0.0128919	0.0128919	1	21	0.00325645	0.955033	0.0527354	NA	Low	0.998326	No	A0A2K5Q590_CEBIM	Ig-like domain-containing protein	Cebus imitator (Panamanian white-faced capuchin) (Cebus capucinus imitator)	IGHE	C1-set,ig	Immunoglobulin heavy constant alpha
Cebus imitator	tr|A0A2K5Q590|A0A2K5Q590_CEBIM	Continuous	tr|A0A2K5Q590|A0A2K5Q590_CEBIM_NormIntensity ~ log(Age_Days) + Sex + Fruit_mean_NormIntensity + Invertebrate_mean_NormIntensity + TimeGroup + (1 | Monkey_Name)	Sex	5.50638	5.50638	1	21	1.39089	0.251444	-1.07654	NA	Low	0.991891	No	A0A2K5Q590_CEBIM	Ig-like domain-containing protein	Cebus imitator (Panamanian white-faced capuchin) (Cebus capucinus imitator)	IGHE	C1-set,ig	Immunoglobulin heavy constant alpha
Cebus imitator	tr|A0A2K5Q590|A0A2K5Q590_CEBIM	Continuous	tr|A0A2K5Q590|A0A2K5Q590_CEBIM_NormIntensity ~ log(Age_Days) + Sex + Fruit_mean_NormIntensity + Invertebrate_mean_NormIntensity + TimeGroup + (1 | Monkey_Name)	Fruit_mean_NormIntensity	11.6458	11.6458	1	21	2.94168	0.101041	0.50241	NA	Low	0.317559	No	A0A2K5Q590_CEBIM	Ig-like domain-containing protein	Cebus imitator (Panamanian white-faced capuchin) (Cebus capucinus imitator)	IGHE	C1-set,ig	Immunoglobulin heavy constant alpha
Cebus imitator	tr|A0A2K5Q590|A0A2K5Q590_CEBIM	Continuous	tr|A0A2K5Q590|A0A2K5Q590_CEBIM_NormIntensity ~ log(Age_Days) + Sex + Fruit_mean_NormIntensity + Invertebrate_mean_NormIntensity + TimeGroup + (1 | Monkey_Name)	Invertebrate_mean_NormIntensity	2.61875	2.61875	1	21	0.661485	0.425162	0.409511	NA	Low	0.5238	No	A0A2K5Q590_CEBIM	Ig-like domain-containing protein	Cebus imitator (Panamanian white-faced capuchin) (Cebus capucinus imitator)	IGHE	C1-set,ig	Immunoglobulin heavy constant alpha
Cebus imitator	tr|A0A2K5Q590|A0A2K5Q590_CEBIM	Continuous	tr|A0A2K5Q590|A0A2K5Q590_CEBIM_NormIntensity ~ log(Age_Days) + Sex + Fruit_mean_NormIntensity + Invertebrate_mean_NormIntensity + TimeGroup + (1 | Monkey_Name)	TimeGroup	19.0488	19.0488	1	21	4.81164	0.0396632	1.80179	NA	Low	0.194639	No	A0A2K5Q590_CEBIM	Ig-like domain-containing protein	Cebus imitator (Panamanian white-faced capuchin) (Cebus capucinus imitator)	IGHE	C1-set,ig	Immunoglobulin heavy constant alpha
Cebus imitator	tr|A0A2K5Q5A6|A0A2K5Q5A6_CEBIM	Continuous	tr|A0A2K5Q5A6|A0A2K5Q5A6_CEBIM_NormIntensity ~ log(Age_Days) + Sex + Fruit_mean_NormIntensity + Invertebrate_mean_NormIntensity + TimeGroup + (1 | Monkey_Name)	log(Age_Days)	0.0317558	0.0317558	1	22.6247	0.0344701	0.854365	0.0914953	NA	Low	0.99086	No	A0A2K5Q5A6_CEBIM	Lipocalin 2	Cebus imitator (Panamanian white-faced capuchin) (Cebus capucinus imitator)	LCN2	Lipocalin	Lipocalin / cytosolic fatty-acid binding protein family
Cebus imitator	tr|A0A2K5Q5A6|A0A2K5Q5A6_CEBIM	Continuous	tr|A0A2K5Q5A6|A0A2K5Q5A6_CEBIM_NormIntensity ~ log(Age_Days) + Sex + Fruit_mean_NormIntensity + Invertebrate_mean_NormIntensity + TimeGroup + (1 | Monkey_Name)	Sex	0.562951	0.562951	1	18.2865	0.611069	0.44439	-0.420452	NA	Low	0.991891	No	A0A2K5Q5A6_CEBIM	Lipocalin 2	Cebus imitator (Panamanian white-faced capuchin) (Cebus capucinus imitator)	LCN2	Lipocalin	Lipocalin / cytosolic fatty-acid binding protein family
Cebus imitator	tr|A0A2K5Q5A6|A0A2K5Q5A6_CEBIM	Continuous	tr|A0A2K5Q5A6|A0A2K5Q5A6_CEBIM_NormIntensity ~ log(Age_Days) + Sex + Fruit_mean_NormIntensity + Invertebrate_mean_NormIntensity + TimeGroup + (1 | Monkey_Name)	Fruit_mean_NormIntensity	0.0192631	0.0192631	1	20.3223	0.0209096	0.88645	-0.0204343	NA	Low	0.992478	No	A0A2K5Q5A6_CEBIM	Lipocalin 2	Cebus imitator (Panamanian white-faced capuchin) (Cebus capucinus imitator)	LCN2	Lipocalin	Lipocalin / cytosolic fatty-acid binding protein family
Cebus imitator	tr|A0A2K5Q5A6|A0A2K5Q5A6_CEBIM	Continuous	tr|A0A2K5Q5A6|A0A2K5Q5A6_CEBIM_NormIntensity ~ log(Age_Days) + Sex + Fruit_mean_NormIntensity + Invertebrate_mean_NormIntensity + TimeGroup + (1 | Monkey_Name)	Invertebrate_mean_NormIntensity	11.5475	11.5475	1	28.2253	12.5345	0.00140771	0.591622	NA	Low	0.0180655	Yes	A0A2K5Q5A6_CEBIM	Lipocalin 2	Cebus imitator (Panamanian white-faced capuchin) (Cebus capucinus imitator)	LCN2	Lipocalin	Lipocalin / cytosolic fatty-acid binding protein family
Cebus imitator	tr|A0A2K5Q5A6|A0A2K5Q5A6_CEBIM	Continuous	tr|A0A2K5Q5A6|A0A2K5Q5A6_CEBIM_NormIntensity ~ log(Age_Days) + Sex + Fruit_mean_NormIntensity + Invertebrate_mean_NormIntensity + TimeGroup + (1 | Monkey_Name)	TimeGroup	2.07213	2.07213	1	19.5617	2.24924	0.149647	-0.579857	NA	Low	0.349176	No	A0A2K5Q5A6_CEBIM	Lipocalin 2	Cebus imitator (Panamanian white-faced capuchin) (Cebus capucinus imitator)	LCN2	Lipocalin	Lipocalin / cytosolic fatty-acid binding protein family
Cebus imitator	tr|A0A2K5Q8K4|A0A2K5Q8K4_CEBIM	Continuous	tr|A0A2K5Q8K4|A0A2K5Q8K4_CEBIM_NormIntensity ~ log(Age_Days) + Sex + Fruit_mean_NormIntensity + Invertebrate_mean_NormIntensity + TimeGroup + (1 | Monkey_Name)	log(Age_Days)	0.312073	0.312073	1	31	0.142163	0.708708	0.223444	NA	Low	0.99086	No	A0A2K5Q8K4_CEBIM	Ig-like domain-containing protein	Cebus imitator (Panamanian white-faced capuchin) (Cebus capucinus imitator)	CEACAM5	Ig_2,Ig_3,V-set	Carcinoembryonic antigen-related cell adhesion molecule
Cebus imitator	tr|A0A2K5Q8K4|A0A2K5Q8K4_CEBIM	Continuous	tr|A0A2K5Q8K4|A0A2K5Q8K4_CEBIM_NormIntensity ~ log(Age_Days) + Sex + Fruit_mean_NormIntensity + Invertebrate_mean_NormIntensity + TimeGroup + (1 | Monkey_Name)	Sex	7.17934	7.17934	1	31	3.27052	0.0802453	-1.04389	NA	Low	0.991891	No	A0A2K5Q8K4_CEBIM	Ig-like domain-containing protein	Cebus imitator (Panamanian white-faced capuchin) (Cebus capucinus imitator)	CEACAM5	Ig_2,Ig_3,V-set	Carcinoembryonic antigen-related cell adhesion molecule
Cebus imitator	tr|A0A2K5Q8K4|A0A2K5Q8K4_CEBIM	Continuous	tr|A0A2K5Q8K4|A0A2K5Q8K4_CEBIM_NormIntensity ~ log(Age_Days) + Sex + Fruit_mean_NormIntensity + Invertebrate_mean_NormIntensity + TimeGroup + (1 | Monkey_Name)	Fruit_mean_NormIntensity	3.63864	3.63864	1	31	1.65757	0.207461	-0.254669	NA	Low	0.425987	No	A0A2K5Q8K4_CEBIM	Ig-like domain-containing protein	Cebus imitator (Panamanian white-faced capuchin) (Cebus capucinus imitator)	CEACAM5	Ig_2,Ig_3,V-set	Carcinoembryonic antigen-related cell adhesion molecule
Cebus imitator	tr|A0A2K5Q8K4|A0A2K5Q8K4_CEBIM	Continuous	tr|A0A2K5Q8K4|A0A2K5Q8K4_CEBIM_NormIntensity ~ log(Age_Days) + Sex + Fruit_mean_NormIntensity + Invertebrate_mean_NormIntensity + TimeGroup + (1 | Monkey_Name)	Invertebrate_mean_NormIntensity	3.31899	3.31899	1	31	1.51196	0.228092	0.293831	NA	Low	0.331379	No	A0A2K5Q8K4_CEBIM	Ig-like domain-containing protein	Cebus imitator (Panamanian white-faced capuchin) (Cebus capucinus imitator)	CEACAM5	Ig_2,Ig_3,V-set	Carcinoembryonic antigen-related cell adhesion molecule
Cebus imitator	tr|A0A2K5Q8K4|A0A2K5Q8K4_CEBIM	Continuous	tr|A0A2K5Q8K4|A0A2K5Q8K4_CEBIM_NormIntensity ~ log(Age_Days) + Sex + Fruit_mean_NormIntensity + Invertebrate_mean_NormIntensity + TimeGroup + (1 | Monkey_Name)	TimeGroup	0.243743	0.243743	1	31	0.111036	0.741211	-0.171074	NA	Low	0.87805	No	A0A2K5Q8K4_CEBIM	Ig-like domain-containing protein	Cebus imitator (Panamanian white-faced capuchin) (Cebus capucinus imitator)	CEACAM5	Ig_2,Ig_3,V-set	Carcinoembryonic antigen-related cell adhesion molecule
Cebus imitator	tr|A0A2K5Q8Q5|A0A2K5Q8Q5_CEBIM	Continuous	tr|A0A2K5Q8Q5|A0A2K5Q8Q5_CEBIM_NormIntensity ~ log(Age_Days) + Sex + Fruit_mean_NormIntensity + Invertebrate_mean_NormIntensity + TimeGroup + (1 | Monkey_Name)	log(Age_Days)	0.0249539	0.0249539	1	18.2022	0.0226217	0.882099	0.105187	NA	Low	0.99086	No	A0A2K5Q8Q5_CEBIM	CEA cell adhesion molecule 7	Cebus imitator (Panamanian white-faced capuchin) (Cebus capucinus imitator)	CEACAM7	Ig_2,Ig_3,V-set	Carcinoembryonic antigen-related cell adhesion molecule 7
Cebus imitator	tr|A0A2K5Q8Q5|A0A2K5Q8Q5_CEBIM	Continuous	tr|A0A2K5Q8Q5|A0A2K5Q8Q5_CEBIM_NormIntensity ~ log(Age_Days) + Sex + Fruit_mean_NormIntensity + Invertebrate_mean_NormIntensity + TimeGroup + (1 | Monkey_Name)	Sex	1.00727	1.00727	1	18.8345	0.913126	0.351392	-0.646032	NA	Low	0.991891	No	A0A2K5Q8Q5_CEBIM	CEA cell adhesion molecule 7	Cebus imitator (Panamanian white-faced capuchin) (Cebus capucinus imitator)	CEACAM7	Ig_2,Ig_3,V-set	Carcinoembryonic antigen-related cell adhesion molecule 7
Cebus imitator	tr|A0A2K5Q8Q5|A0A2K5Q8Q5_CEBIM	Continuous	tr|A0A2K5Q8Q5|A0A2K5Q8Q5_CEBIM_NormIntensity ~ log(Age_Days) + Sex + Fruit_mean_NormIntensity + Invertebrate_mean_NormIntensity + TimeGroup + (1 | Monkey_Name)	Fruit_mean_NormIntensity	8.44368	8.44368	1	19.0715	7.65453	0.0122535	-0.512212	NA	Low	0.0943519	No	A0A2K5Q8Q5_CEBIM	CEA cell adhesion molecule 7	Cebus imitator (Panamanian white-faced capuchin) (Cebus capucinus imitator)	CEACAM7	Ig_2,Ig_3,V-set	Carcinoembryonic antigen-related cell adhesion molecule 7
Cebus imitator	tr|A0A2K5Q8Q5|A0A2K5Q8Q5_CEBIM	Continuous	tr|A0A2K5Q8Q5|A0A2K5Q8Q5_CEBIM_NormIntensity ~ log(Age_Days) + Sex + Fruit_mean_NormIntensity + Invertebrate_mean_NormIntensity + TimeGroup + (1 | Monkey_Name)	Invertebrate_mean_NormIntensity	10.0581	10.0581	1	23.8359	9.11804	0.00595123	0.924755	NA	Low	0.0283929	Yes	A0A2K5Q8Q5_CEBIM	CEA cell adhesion molecule 7	Cebus imitator (Panamanian white-faced capuchin) (Cebus capucinus imitator)	CEACAM7	Ig_2,Ig_3,V-set	Carcinoembryonic antigen-related cell adhesion molecule 7
Cebus imitator	tr|A0A2K5Q8Q5|A0A2K5Q8Q5_CEBIM	Continuous	tr|A0A2K5Q8Q5|A0A2K5Q8Q5_CEBIM_NormIntensity ~ log(Age_Days) + Sex + Fruit_mean_NormIntensity + Invertebrate_mean_NormIntensity + TimeGroup + (1 | Monkey_Name)	TimeGroup	0.599127	0.599127	1	14.5559	0.543133	0.47285	0.32876	NA	Low	0.707453	No	A0A2K5Q8Q5_CEBIM	CEA cell adhesion molecule 7	Cebus imitator (Panamanian white-faced capuchin) (Cebus capucinus imitator)	CEACAM7	Ig_2,Ig_3,V-set	Carcinoembryonic antigen-related cell adhesion molecule 7
Cebus imitator	tr|A0A2K5Q9G6|A0A2K5Q9G6_CEBIM	Continuous	tr|A0A2K5Q9G6|A0A2K5Q9G6_CEBIM_NormIntensity ~ log(Age_Days) + Sex + Fruit_mean_NormIntensity + Invertebrate_mean_NormIntensity + TimeGroup + (1 | Monkey_Name)	log(Age_Days)	0.657267	0.657267	1	16.3381	0.267009	0.612269	-0.36385	NA	Low	0.99086	No	A0A2K5Q9G6_CEBIM	Colipase	Cebus imitator (Panamanian white-faced capuchin) (Cebus capucinus imitator)	CLPS	Colipase,Colipase_C	Colipase, N-terminal domain
Cebus imitator	tr|A0A2K5Q9G6|A0A2K5Q9G6_CEBIM	Continuous	tr|A0A2K5Q9G6|A0A2K5Q9G6_CEBIM_NormIntensity ~ log(Age_Days) + Sex + Fruit_mean_NormIntensity + Invertebrate_mean_NormIntensity + TimeGroup + (1 | Monkey_Name)	Sex	0.0669971	0.0669971	1	10.6249	0.0272169	0.87206	0.12333	NA	Low	0.991891	No	A0A2K5Q9G6_CEBIM	Colipase	Cebus imitator (Panamanian white-faced capuchin) (Cebus capucinus imitator)	CLPS	Colipase,Colipase_C	Colipase, N-terminal domain
Cebus imitator	tr|A0A2K5Q9G6|A0A2K5Q9G6_CEBIM	Continuous	tr|A0A2K5Q9G6|A0A2K5Q9G6_CEBIM_NormIntensity ~ log(Age_Days) + Sex + Fruit_mean_NormIntensity + Invertebrate_mean_NormIntensity + TimeGroup + (1 | Monkey_Name)	Fruit_mean_NormIntensity	5.80404	5.80404	1	20.6859	2.35784	0.13981	0.327893	NA	Low	0.358845	No	A0A2K5Q9G6_CEBIM	Colipase	Cebus imitator (Panamanian white-faced capuchin) (Cebus capucinus imitator)	CLPS	Colipase,Colipase_C	Colipase, N-terminal domain
Cebus imitator	tr|A0A2K5Q9G6|A0A2K5Q9G6_CEBIM	Continuous	tr|A0A2K5Q9G6|A0A2K5Q9G6_CEBIM_NormIntensity ~ log(Age_Days) + Sex + Fruit_mean_NormIntensity + Invertebrate_mean_NormIntensity + TimeGroup + (1 | Monkey_Name)	Invertebrate_mean_NormIntensity	0.273115	0.273115	1	22.9993	0.11095	0.742082	0.079599	NA	Low	0.788142	No	A0A2K5Q9G6_CEBIM	Colipase	Cebus imitator (Panamanian white-faced capuchin) (Cebus capucinus imitator)	CLPS	Colipase,Colipase_C	Colipase, N-terminal domain
Cebus imitator	tr|A0A2K5Q9G6|A0A2K5Q9G6_CEBIM	Continuous	tr|A0A2K5Q9G6|A0A2K5Q9G6_CEBIM_NormIntensity ~ log(Age_Days) + Sex + Fruit_mean_NormIntensity + Invertebrate_mean_NormIntensity + TimeGroup + (1 | Monkey_Name)	TimeGroup	31.7058	31.7058	1	13.1916	12.8802	0.00323083	2.29057	NA	Low	0.0414623	Yes	A0A2K5Q9G6_CEBIM	Colipase	Cebus imitator (Panamanian white-faced capuchin) (Cebus capucinus imitator)	CLPS	Colipase,Colipase_C	Colipase, N-terminal domain
Cebus imitator	tr|A0A2K5Q9L6|A0A2K5Q9L6_CEBIM	Continuous	tr|A0A2K5Q9L6|A0A2K5Q9L6_CEBIM_NormIntensity ~ log(Age_Days) + Sex + Fruit_mean_NormIntensity + Invertebrate_mean_NormIntensity + TimeGroup + (1 | Monkey_Name)	log(Age_Days)	1.70447	1.70447	1	22.2431	0.920318	0.347704	0.646607	NA	Low	0.99086	No	A0A2K5Q9L6_CEBIM	Colipase	Cebus imitator (Panamanian white-faced capuchin) (Cebus capucinus imitator)	CLPS	Colipase,Colipase_C	Colipase, N-terminal domain
Cebus imitator	tr|A0A2K5Q9L6|A0A2K5Q9L6_CEBIM	Continuous	tr|A0A2K5Q9L6|A0A2K5Q9L6_CEBIM_NormIntensity ~ log(Age_Days) + Sex + Fruit_mean_NormIntensity + Invertebrate_mean_NormIntensity + TimeGroup + (1 | Monkey_Name)	Sex	4.53307	4.53307	1	18.0997	2.4476	0.135021	-1.15913	NA	Low	0.991891	No	A0A2K5Q9L6_CEBIM	Colipase	Cebus imitator (Panamanian white-faced capuchin) (Cebus capucinus imitator)	CLPS	Colipase,Colipase_C	Colipase, N-terminal domain
Cebus imitator	tr|A0A2K5Q9L6|A0A2K5Q9L6_CEBIM	Continuous	tr|A0A2K5Q9L6|A0A2K5Q9L6_CEBIM_NormIntensity ~ log(Age_Days) + Sex + Fruit_mean_NormIntensity + Invertebrate_mean_NormIntensity + TimeGroup + (1 | Monkey_Name)	Fruit_mean_NormIntensity	13.8652	13.8652	1	27.23	7.48641	0.010811	0.526252	NA	Low	0.0876259	No	A0A2K5Q9L6_CEBIM	Colipase	Cebus imitator (Panamanian white-faced capuchin) (Cebus capucinus imitator)	CLPS	Colipase,Colipase_C	Colipase, N-terminal domain
Cebus imitator	tr|A0A2K5Q9L6|A0A2K5Q9L6_CEBIM	Continuous	tr|A0A2K5Q9L6|A0A2K5Q9L6_CEBIM_NormIntensity ~ log(Age_Days) + Sex + Fruit_mean_NormIntensity + Invertebrate_mean_NormIntensity + TimeGroup + (1 | Monkey_Name)	Invertebrate_mean_NormIntensity	4.79321	4.79321	1	34.7383	2.58806	0.116724	0.34547	NA	Low	0.204267	No	A0A2K5Q9L6_CEBIM	Colipase	Cebus imitator (Panamanian white-faced capuchin) (Cebus capucinus imitator)	CLPS	Colipase,Colipase_C	Colipase, N-terminal domain
Cebus imitator	tr|A0A2K5Q9L6|A0A2K5Q9L6_CEBIM	Continuous	tr|A0A2K5Q9L6|A0A2K5Q9L6_CEBIM_NormIntensity ~ log(Age_Days) + Sex + Fruit_mean_NormIntensity + Invertebrate_mean_NormIntensity + TimeGroup + (1 | Monkey_Name)	TimeGroup	39.1579	39.1579	1	21.9602	21.143	0.000140549	2.25736	NA	Low	0.0158721	Yes	A0A2K5Q9L6_CEBIM	Colipase	Cebus imitator (Panamanian white-faced capuchin) (Cebus capucinus imitator)	CLPS	Colipase,Colipase_C	Colipase, N-terminal domain
Cebus imitator	tr|A0A2K5QAD6|A0A2K5QAD6_CEBIM	Continuous	tr|A0A2K5QAD6|A0A2K5QAD6_CEBIM_NormIntensity ~ log(Age_Days) + Sex + Fruit_mean_NormIntensity + Invertebrate_mean_NormIntensity + TimeGroup + (1 | Monkey_Name)	log(Age_Days)	0.0404977	0.0404977	1	16	0.0182049	0.894353	-0.116782	NA	Low	0.99086	No	A0A2K5QAD6_CEBIM	Actin gamma 2, smooth muscle	Cebus imitator (Panamanian white-faced capuchin) (Cebus capucinus imitator)	ACTG2	Actin	smooth muscle
Cebus imitator	tr|A0A2K5QAD6|A0A2K5QAD6_CEBIM	Continuous	tr|A0A2K5QAD6|A0A2K5QAD6_CEBIM_NormIntensity ~ log(Age_Days) + Sex + Fruit_mean_NormIntensity + Invertebrate_mean_NormIntensity + TimeGroup + (1 | Monkey_Name)	Sex	2.31266	2.31266	1	16	1.03961	0.323083	0.779775	NA	Low	0.991891	No	A0A2K5QAD6_CEBIM	Actin gamma 2, smooth muscle	Cebus imitator (Panamanian white-faced capuchin) (Cebus capucinus imitator)	ACTG2	Actin	smooth muscle
Cebus imitator	tr|A0A2K5QAD6|A0A2K5QAD6_CEBIM	Continuous	tr|A0A2K5QAD6|A0A2K5QAD6_CEBIM_NormIntensity ~ log(Age_Days) + Sex + Fruit_mean_NormIntensity + Invertebrate_mean_NormIntensity + TimeGroup + (1 | Monkey_Name)	Fruit_mean_NormIntensity	0.823279	0.823279	1	16	0.370089	0.551495	0.145785	NA	Low	0.772093	No	A0A2K5QAD6_CEBIM	Actin gamma 2, smooth muscle	Cebus imitator (Panamanian white-faced capuchin) (Cebus capucinus imitator)	ACTG2	Actin	smooth muscle
Cebus imitator	tr|A0A2K5QAD6|A0A2K5QAD6_CEBIM	Continuous	tr|A0A2K5QAD6|A0A2K5QAD6_CEBIM_NormIntensity ~ log(Age_Days) + Sex + Fruit_mean_NormIntensity + Invertebrate_mean_NormIntensity + TimeGroup + (1 | Monkey_Name)	Invertebrate_mean_NormIntensity	5.31413	5.31413	1	16	2.38886	0.141751	0.556433	NA	Low	0.23223	No	A0A2K5QAD6_CEBIM	Actin gamma 2, smooth muscle	Cebus imitator (Panamanian white-faced capuchin) (Cebus capucinus imitator)	ACTG2	Actin	smooth muscle
Cebus imitator	tr|A0A2K5QAD6|A0A2K5QAD6_CEBIM	Continuous	tr|A0A2K5QAD6|A0A2K5QAD6_CEBIM_NormIntensity ~ log(Age_Days) + Sex + Fruit_mean_NormIntensity + Invertebrate_mean_NormIntensity + TimeGroup + (1 | Monkey_Name)	TimeGroup	1.15084	1.15084	1	16	0.517336	0.482355	-0.53589	NA	Low	0.707453	No	A0A2K5QAD6_CEBIM	Actin gamma 2, smooth muscle	Cebus imitator (Panamanian white-faced capuchin) (Cebus capucinus imitator)	ACTG2	Actin	smooth muscle
Cebus imitator	tr|A0A2K5QAH5|A0A2K5QAH5_CEBIM	Continuous	tr|A0A2K5QAH5|A0A2K5QAH5_CEBIM_NormIntensity ~ log(Age_Days) + Sex + Fruit_mean_NormIntensity + Invertebrate_mean_NormIntensity + TimeGroup + (1 | Monkey_Name)	log(Age_Days)	0.872905	0.872905	1	19.622	0.927091	0.347337	0.57462	NA	Low	0.99086	No	A0A2K5QAH5_CEBIM	Ig-like domain-containing protein	Cebus imitator (Panamanian white-faced capuchin) (Cebus capucinus imitator)	IGHV3-49	V-set	Immunoglobulin V-Type
Cebus imitator	tr|A0A2K5QAH5|A0A2K5QAH5_CEBIM	Continuous	tr|A0A2K5QAH5|A0A2K5QAH5_CEBIM_NormIntensity ~ log(Age_Days) + Sex + Fruit_mean_NormIntensity + Invertebrate_mean_NormIntensity + TimeGroup + (1 | Monkey_Name)	Sex	2.45888	2.45888	1	16.6622	2.61152	0.124865	-1.0163	NA	Low	0.991891	No	A0A2K5QAH5_CEBIM	Ig-like domain-containing protein	Cebus imitator (Panamanian white-faced capuchin) (Cebus capucinus imitator)	IGHV3-49	V-set	Immunoglobulin V-Type
Cebus imitator	tr|A0A2K5QAH5|A0A2K5QAH5_CEBIM	Continuous	tr|A0A2K5QAH5|A0A2K5QAH5_CEBIM_NormIntensity ~ log(Age_Days) + Sex + Fruit_mean_NormIntensity + Invertebrate_mean_NormIntensity + TimeGroup + (1 | Monkey_Name)	Fruit_mean_NormIntensity	5.04333	5.04333	1	17.8145	5.35639	0.0327946	0.368482	NA	Low	0.173769	No	A0A2K5QAH5_CEBIM	Ig-like domain-containing protein	Cebus imitator (Panamanian white-faced capuchin) (Cebus capucinus imitator)	IGHV3-49	V-set	Immunoglobulin V-Type
Cebus imitator	tr|A0A2K5QAH5|A0A2K5QAH5_CEBIM	Continuous	tr|A0A2K5QAH5|A0A2K5QAH5_CEBIM_NormIntensity ~ log(Age_Days) + Sex + Fruit_mean_NormIntensity + Invertebrate_mean_NormIntensity + TimeGroup + (1 | Monkey_Name)	Invertebrate_mean_NormIntensity	2.88459	2.88459	1	24.437	3.06365	0.0926093	0.315951	NA	Low	0.178273	No	A0A2K5QAH5_CEBIM	Ig-like domain-containing protein	Cebus imitator (Panamanian white-faced capuchin) (Cebus capucinus imitator)	IGHV3-49	V-set	Immunoglobulin V-Type
Cebus imitator	tr|A0A2K5QAH5|A0A2K5QAH5_CEBIM	Continuous	tr|A0A2K5QAH5|A0A2K5QAH5_CEBIM_NormIntensity ~ log(Age_Days) + Sex + Fruit_mean_NormIntensity + Invertebrate_mean_NormIntensity + TimeGroup + (1 | Monkey_Name)	TimeGroup	7.2962	7.2962	1	17.3935	7.74911	0.0125387	-1.18802	NA	Low	0.0936786	No	A0A2K5QAH5_CEBIM	Ig-like domain-containing protein	Cebus imitator (Panamanian white-faced capuchin) (Cebus capucinus imitator)	IGHV3-49	V-set	Immunoglobulin V-Type
Cebus imitator	tr|A0A2K5QBN5|A0A2K5QBN5_CEBIM	Continuous	tr|A0A2K5QBN5|A0A2K5QBN5_CEBIM_NormIntensity ~ log(Age_Days) + Sex + Fruit_mean_NormIntensity + Invertebrate_mean_NormIntensity + TimeGroup + (1 | Monkey_Name)	log(Age_Days)	0.838966	0.838966	1	20	0.259739	0.615877	0.417878	NA	Low	0.99086	No	A0A2K5QBN5_CEBIM	Prolactin-inducible protein homolog	Cebus imitator (Panamanian white-faced capuchin) (Cebus capucinus imitator)	PIP	SVA	prolactin-induced protein
Cebus imitator	tr|A0A2K5QBN5|A0A2K5QBN5_CEBIM	Continuous	tr|A0A2K5QBN5|A0A2K5QBN5_CEBIM_NormIntensity ~ log(Age_Days) + Sex + Fruit_mean_NormIntensity + Invertebrate_mean_NormIntensity + TimeGroup + (1 | Monkey_Name)	Sex	0.000939536	0.000939536	1	20	0.000290875	0.986562	0.0150158	NA	Low	0.991891	No	A0A2K5QBN5_CEBIM	Prolactin-inducible protein homolog	Cebus imitator (Panamanian white-faced capuchin) (Cebus capucinus imitator)	PIP	SVA	prolactin-induced protein
Cebus imitator	tr|A0A2K5QBN5|A0A2K5QBN5_CEBIM	Continuous	tr|A0A2K5QBN5|A0A2K5QBN5_CEBIM_NormIntensity ~ log(Age_Days) + Sex + Fruit_mean_NormIntensity + Invertebrate_mean_NormIntensity + TimeGroup + (1 | Monkey_Name)	Fruit_mean_NormIntensity	10.0095	10.0095	1	20	3.09888	0.0936317	0.469415	NA	Low	0.313463	No	A0A2K5QBN5_CEBIM	Prolactin-inducible protein homolog	Cebus imitator (Panamanian white-faced capuchin) (Cebus capucinus imitator)	PIP	SVA	prolactin-induced protein
Cebus imitator	tr|A0A2K5QBN5|A0A2K5QBN5_CEBIM	Continuous	tr|A0A2K5QBN5|A0A2K5QBN5_CEBIM_NormIntensity ~ log(Age_Days) + Sex + Fruit_mean_NormIntensity + Invertebrate_mean_NormIntensity + TimeGroup + (1 | Monkey_Name)	Invertebrate_mean_NormIntensity	6.04182	6.04182	1	20	1.87051	0.18659	0.382017	NA	Low	0.284503	No	A0A2K5QBN5_CEBIM	Prolactin-inducible protein homolog	Cebus imitator (Panamanian white-faced capuchin) (Cebus capucinus imitator)	PIP	SVA	prolactin-induced protein
Cebus imitator	tr|A0A2K5QBN5|A0A2K5QBN5_CEBIM	Continuous	tr|A0A2K5QBN5|A0A2K5QBN5_CEBIM_NormIntensity ~ log(Age_Days) + Sex + Fruit_mean_NormIntensity + Invertebrate_mean_NormIntensity + TimeGroup + (1 | Monkey_Name)	TimeGroup	1.40804	1.40804	1	20	0.435919	0.516631	0.498723	NA	Low	0.713036	No	A0A2K5QBN5_CEBIM	Prolactin-inducible protein homolog	Cebus imitator (Panamanian white-faced capuchin) (Cebus capucinus imitator)	PIP	SVA	prolactin-induced protein
Cebus imitator	tr|A0A2K5QBU5|A0A2K5QBU5_CEBIM	Continuous	tr|A0A2K5QBU5|A0A2K5QBU5_CEBIM_NormIntensity ~ log(Age_Days) + Sex + Fruit_mean_NormIntensity + Invertebrate_mean_NormIntensity + TimeGroup + (1 | Monkey_Name)	log(Age_Days)	0.0313276	0.0313276	1	24.4746	0.0139574	0.90692	-0.0813311	NA	Low	0.99086	No	A0A2K5QBU5_CEBIM	Ig-like domain-containing protein	Cebus imitator (Panamanian white-faced capuchin) (Cebus capucinus imitator)	IGLL1	C1-set,V-set	Immunoglobulin V-Type
Cebus imitator	tr|A0A2K5QBU5|A0A2K5QBU5_CEBIM	Continuous	tr|A0A2K5QBU5|A0A2K5QBU5_CEBIM_NormIntensity ~ log(Age_Days) + Sex + Fruit_mean_NormIntensity + Invertebrate_mean_NormIntensity + TimeGroup + (1 | Monkey_Name)	Sex	0.212365	0.212365	1	18.6635	0.0946148	0.761797	-0.224419	NA	Low	0.991891	No	A0A2K5QBU5_CEBIM	Ig-like domain-containing protein	Cebus imitator (Panamanian white-faced capuchin) (Cebus capucinus imitator)	IGLL1	C1-set,V-set	Immunoglobulin V-Type
Cebus imitator	tr|A0A2K5QBU5|A0A2K5QBU5_CEBIM	Continuous	tr|A0A2K5QBU5|A0A2K5QBU5_CEBIM_NormIntensity ~ log(Age_Days) + Sex + Fruit_mean_NormIntensity + Invertebrate_mean_NormIntensity + TimeGroup + (1 | Monkey_Name)	Fruit_mean_NormIntensity	5.78576	5.78576	1	26.1628	2.57773	0.120382	0.367189	NA	Low	0.328417	No	A0A2K5QBU5_CEBIM	Ig-like domain-containing protein	Cebus imitator (Panamanian white-faced capuchin) (Cebus capucinus imitator)	IGLL1	C1-set,V-set	Immunoglobulin V-Type
Cebus imitator	tr|A0A2K5QBU5|A0A2K5QBU5_CEBIM	Continuous	tr|A0A2K5QBU5|A0A2K5QBU5_CEBIM_NormIntensity ~ log(Age_Days) + Sex + Fruit_mean_NormIntensity + Invertebrate_mean_NormIntensity + TimeGroup + (1 | Monkey_Name)	Invertebrate_mean_NormIntensity	0.439128	0.439128	1	31.691	0.195644	0.661264	0.102935	NA	Low	0.737794	No	A0A2K5QBU5_CEBIM	Ig-like domain-containing protein	Cebus imitator (Panamanian white-faced capuchin) (Cebus capucinus imitator)	IGLL1	C1-set,V-set	Immunoglobulin V-Type
Cebus imitator	tr|A0A2K5QBU5|A0A2K5QBU5_CEBIM	Continuous	tr|A0A2K5QBU5|A0A2K5QBU5_CEBIM_NormIntensity ~ log(Age_Days) + Sex + Fruit_mean_NormIntensity + Invertebrate_mean_NormIntensity + TimeGroup + (1 | Monkey_Name)	TimeGroup	0.309532	0.309532	1	22.4208	0.137905	0.713859	-0.218672	NA	Low	0.865624	No	A0A2K5QBU5_CEBIM	Ig-like domain-containing protein	Cebus imitator (Panamanian white-faced capuchin) (Cebus capucinus imitator)	IGLL1	C1-set,V-set	Immunoglobulin V-Type
Cebus imitator	tr|A0A2K5QBU6|A0A2K5QBU6_CEBIM	Continuous	tr|A0A2K5QBU6|A0A2K5QBU6_CEBIM_NormIntensity ~ log(Age_Days) + Sex + Fruit_mean_NormIntensity + Invertebrate_mean_NormIntensity + TimeGroup + (1 | Monkey_Name)	log(Age_Days)	0.317227	0.317227	1	18.4137	0.29379	0.594301	-0.450532	NA	Low	0.99086	No	A0A2K5QBU6_CEBIM	Ig-like domain-containing protein	Cebus imitator (Panamanian white-faced capuchin) (Cebus capucinus imitator)	IGLL1	C1-set,V-set	Immunoglobulin V-Type
Cebus imitator	tr|A0A2K5QBU6|A0A2K5QBU6_CEBIM	Continuous	tr|A0A2K5QBU6|A0A2K5QBU6_CEBIM_NormIntensity ~ log(Age_Days) + Sex + Fruit_mean_NormIntensity + Invertebrate_mean_NormIntensity + TimeGroup + (1 | Monkey_Name)	Sex	1.02606	1.02606	1	14.4453	0.950247	0.345699	0.816357	NA	Low	0.991891	No	A0A2K5QBU6_CEBIM	Ig-like domain-containing protein	Cebus imitator (Panamanian white-faced capuchin) (Cebus capucinus imitator)	IGLL1	C1-set,V-set	Immunoglobulin V-Type
Cebus imitator	tr|A0A2K5QBU6|A0A2K5QBU6_CEBIM	Continuous	tr|A0A2K5QBU6|A0A2K5QBU6_CEBIM_NormIntensity ~ log(Age_Days) + Sex + Fruit_mean_NormIntensity + Invertebrate_mean_NormIntensity + TimeGroup + (1 | Monkey_Name)	Fruit_mean_NormIntensity	2.07475	2.07475	1	13.3253	1.92146	0.188454	0.301199	NA	Low	0.403083	No	A0A2K5QBU6_CEBIM	Ig-like domain-containing protein	Cebus imitator (Panamanian white-faced capuchin) (Cebus capucinus imitator)	IGLL1	C1-set,V-set	Immunoglobulin V-Type
Cebus imitator	tr|A0A2K5QBU6|A0A2K5QBU6_CEBIM	Continuous	tr|A0A2K5QBU6|A0A2K5QBU6_CEBIM_NormIntensity ~ log(Age_Days) + Sex + Fruit_mean_NormIntensity + Invertebrate_mean_NormIntensity + TimeGroup + (1 | Monkey_Name)	Invertebrate_mean_NormIntensity	2.94996	2.94996	1	20.27	2.73201	0.113762	0.491576	NA	Low	0.203713	No	A0A2K5QBU6_CEBIM	Ig-like domain-containing protein	Cebus imitator (Panamanian white-faced capuchin) (Cebus capucinus imitator)	IGLL1	C1-set,V-set	Immunoglobulin V-Type
Cebus imitator	tr|A0A2K5QBU6|A0A2K5QBU6_CEBIM	Continuous	tr|A0A2K5QBU6|A0A2K5QBU6_CEBIM_NormIntensity ~ log(Age_Days) + Sex + Fruit_mean_NormIntensity + Invertebrate_mean_NormIntensity + TimeGroup + (1 | Monkey_Name)	TimeGroup	0.00058952	0.00058952	1	10.0423	0.000545965	0.981816	0.0117527	NA	Low	0.981816	No	A0A2K5QBU6_CEBIM	Ig-like domain-containing protein	Cebus imitator (Panamanian white-faced capuchin) (Cebus capucinus imitator)	IGLL1	C1-set,V-set	Immunoglobulin V-Type
Cebus imitator	tr|A0A2K5QCD0|A0A2K5QCD0_CEBIM	Continuous	tr|A0A2K5QCD0|A0A2K5QCD0_CEBIM_NormIntensity ~ log(Age_Days) + Sex + Fruit_mean_NormIntensity + Invertebrate_mean_NormIntensity + TimeGroup + (1 | Monkey_Name)	log(Age_Days)	1.00909	1.00909	1	24.6726	0.32775	0.572168	0.39058	NA	Low	0.99086	No	A0A2K5QCD0_CEBIM	N-acetylated alpha-linked acidic dipeptidase like 1	Cebus imitator (Panamanian white-faced capuchin) (Cebus capucinus imitator)	NAALADL1	PA,Peptidase_M28,TFR_dimer	Transferrin receptor-like dimerisation domain
Cebus imitator	tr|A0A2K5QCD0|A0A2K5QCD0_CEBIM	Continuous	tr|A0A2K5QCD0|A0A2K5QCD0_CEBIM_NormIntensity ~ log(Age_Days) + Sex + Fruit_mean_NormIntensity + Invertebrate_mean_NormIntensity + TimeGroup + (1 | Monkey_Name)	Sex	0.957454	0.957454	1	17.2853	0.310978	0.584231	-0.379809	NA	Low	0.991891	No	A0A2K5QCD0_CEBIM	N-acetylated alpha-linked acidic dipeptidase like 1	Cebus imitator (Panamanian white-faced capuchin) (Cebus capucinus imitator)	NAALADL1	PA,Peptidase_M28,TFR_dimer	Transferrin receptor-like dimerisation domain
Cebus imitator	tr|A0A2K5QCD0|A0A2K5QCD0_CEBIM	Continuous	tr|A0A2K5QCD0|A0A2K5QCD0_CEBIM_NormIntensity ~ log(Age_Days) + Sex + Fruit_mean_NormIntensity + Invertebrate_mean_NormIntensity + TimeGroup + (1 | Monkey_Name)	Fruit_mean_NormIntensity	0.242686	0.242686	1	29.6737	0.0788238	0.780846	-0.0629939	NA	Low	0.958455	No	A0A2K5QCD0_CEBIM	N-acetylated alpha-linked acidic dipeptidase like 1	Cebus imitator (Panamanian white-faced capuchin) (Cebus capucinus imitator)	NAALADL1	PA,Peptidase_M28,TFR_dimer	Transferrin receptor-like dimerisation domain
Cebus imitator	tr|A0A2K5QCD0|A0A2K5QCD0_CEBIM	Continuous	tr|A0A2K5QCD0|A0A2K5QCD0_CEBIM_NormIntensity ~ log(Age_Days) + Sex + Fruit_mean_NormIntensity + Invertebrate_mean_NormIntensity + TimeGroup + (1 | Monkey_Name)	Invertebrate_mean_NormIntensity	38.5569	38.5569	1	30.9491	12.5232	0.00129323	0.884164	NA	Low	0.0180655	Yes	A0A2K5QCD0_CEBIM	N-acetylated alpha-linked acidic dipeptidase like 1	Cebus imitator (Panamanian white-faced capuchin) (Cebus capucinus imitator)	NAALADL1	PA,Peptidase_M28,TFR_dimer	Transferrin receptor-like dimerisation domain
Cebus imitator	tr|A0A2K5QCD0|A0A2K5QCD0_CEBIM	Continuous	tr|A0A2K5QCD0|A0A2K5QCD0_CEBIM_NormIntensity ~ log(Age_Days) + Sex + Fruit_mean_NormIntensity + Invertebrate_mean_NormIntensity + TimeGroup + (1 | Monkey_Name)	TimeGroup	7.03644	7.03644	1	23.0388	2.28541	0.144192	-0.955864	NA	Low	0.349176	No	A0A2K5QCD0_CEBIM	N-acetylated alpha-linked acidic dipeptidase like 1	Cebus imitator (Panamanian white-faced capuchin) (Cebus capucinus imitator)	NAALADL1	PA,Peptidase_M28,TFR_dimer	Transferrin receptor-like dimerisation domain
Cebus imitator	tr|A0A2K5QCK8|A0A2K5QCK8_CEBIM	Continuous	tr|A0A2K5QCK8|A0A2K5QCK8_CEBIM_NormIntensity ~ log(Age_Days) + Sex + Fruit_mean_NormIntensity + Invertebrate_mean_NormIntensity + TimeGroup + (1 | Monkey_Name)	log(Age_Days)	0.100559	0.100559	1	21.9105	0.0569655	0.813576	0.143382	NA	Low	0.99086	No	A0A2K5QCK8_CEBIM	Joining chain of multimeric IgA and IgM	Cebus imitator (Panamanian white-faced capuchin) (Cebus capucinus imitator)	IGJ	Ig_J_chain	Immunoglobulin J chain
Cebus imitator	tr|A0A2K5QCK8|A0A2K5QCK8_CEBIM	Continuous	tr|A0A2K5QCK8|A0A2K5QCK8_CEBIM_NormIntensity ~ log(Age_Days) + Sex + Fruit_mean_NormIntensity + Invertebrate_mean_NormIntensity + TimeGroup + (1 | Monkey_Name)	Sex	0.000187666	0.000187666	1	17.326	0.00010631	0.991891	-0.00670522	NA	Low	0.991891	No	A0A2K5QCK8_CEBIM	Joining chain of multimeric IgA and IgM	Cebus imitator (Panamanian white-faced capuchin) (Cebus capucinus imitator)	IGJ	Ig_J_chain	Immunoglobulin J chain
Cebus imitator	tr|A0A2K5QCK8|A0A2K5QCK8_CEBIM	Continuous	tr|A0A2K5QCK8|A0A2K5QCK8_CEBIM_NormIntensity ~ log(Age_Days) + Sex + Fruit_mean_NormIntensity + Invertebrate_mean_NormIntensity + TimeGroup + (1 | Monkey_Name)	Fruit_mean_NormIntensity	10.9209	10.9209	1	28.3483	6.18653	0.0190187	0.459203	NA	Low	0.116695	No	A0A2K5QCK8_CEBIM	Joining chain of multimeric IgA and IgM	Cebus imitator (Panamanian white-faced capuchin) (Cebus capucinus imitator)	IGJ	Ig_J_chain	Immunoglobulin J chain
Cebus imitator	tr|A0A2K5QCK8|A0A2K5QCK8_CEBIM	Continuous	tr|A0A2K5QCK8|A0A2K5QCK8_CEBIM_NormIntensity ~ log(Age_Days) + Sex + Fruit_mean_NormIntensity + Invertebrate_mean_NormIntensity + TimeGroup + (1 | Monkey_Name)	Invertebrate_mean_NormIntensity	11.0277	11.0277	1	33.9227	6.24706	0.0174428	0.501531	NA	Low	0.0620554	No	A0A2K5QCK8_CEBIM	Joining chain of multimeric IgA and IgM	Cebus imitator (Panamanian white-faced capuchin) (Cebus capucinus imitator)	IGJ	Ig_J_chain	Immunoglobulin J chain
Cebus imitator	tr|A0A2K5QCK8|A0A2K5QCK8_CEBIM	Continuous	tr|A0A2K5QCK8|A0A2K5QCK8_CEBIM_NormIntensity ~ log(Age_Days) + Sex + Fruit_mean_NormIntensity + Invertebrate_mean_NormIntensity + TimeGroup + (1 | Monkey_Name)	TimeGroup	0.0619556	0.0619556	1	21.2328	0.0350971	0.853171	0.0892855	NA	Low	0.938488	No	A0A2K5QCK8_CEBIM	Joining chain of multimeric IgA and IgM	Cebus imitator (Panamanian white-faced capuchin) (Cebus capucinus imitator)	IGJ	Ig_J_chain	Immunoglobulin J chain
Cebus imitator	tr|A0A2K5QDT9|A0A2K5QDT9_CEBIM	Continuous	tr|A0A2K5QDT9|A0A2K5QDT9_CEBIM_NormIntensity ~ log(Age_Days) + Sex + Fruit_mean_NormIntensity + Invertebrate_mean_NormIntensity + TimeGroup + (1 | Monkey_Name)	log(Age_Days)	0.31143	0.31143	1	21.5468	0.151651	0.700785	0.235376	NA	Low	0.99086	No	A0A2K5QDT9_CEBIM	Serpin family A member 3	Cebus imitator (Panamanian white-faced capuchin) (Cebus capucinus imitator)	SERPINA3	Serpin	acute-phase response
Cebus imitator	tr|A0A2K5QDT9|A0A2K5QDT9_CEBIM	Continuous	tr|A0A2K5QDT9|A0A2K5QDT9_CEBIM_NormIntensity ~ log(Age_Days) + Sex + Fruit_mean_NormIntensity + Invertebrate_mean_NormIntensity + TimeGroup + (1 | Monkey_Name)	Sex	0.234857	0.234857	1	16.7742	0.114364	0.739425	0.219063	NA	Low	0.991891	No	A0A2K5QDT9_CEBIM	Serpin family A member 3	Cebus imitator (Panamanian white-faced capuchin) (Cebus capucinus imitator)	SERPINA3	Serpin	acute-phase response
Cebus imitator	tr|A0A2K5QDT9|A0A2K5QDT9_CEBIM	Continuous	tr|A0A2K5QDT9|A0A2K5QDT9_CEBIM_NormIntensity ~ log(Age_Days) + Sex + Fruit_mean_NormIntensity + Invertebrate_mean_NormIntensity + TimeGroup + (1 | Monkey_Name)	Fruit_mean_NormIntensity	0.370438	0.370438	1	28.8682	0.180385	0.674192	0.0821463	NA	Low	0.865213	No	A0A2K5QDT9_CEBIM	Serpin family A member 3	Cebus imitator (Panamanian white-faced capuchin) (Cebus capucinus imitator)	SERPINA3	Serpin	acute-phase response
Cebus imitator	tr|A0A2K5QDT9|A0A2K5QDT9_CEBIM	Continuous	tr|A0A2K5QDT9|A0A2K5QDT9_CEBIM_NormIntensity ~ log(Age_Days) + Sex + Fruit_mean_NormIntensity + Invertebrate_mean_NormIntensity + TimeGroup + (1 | Monkey_Name)	Invertebrate_mean_NormIntensity	21.2193	21.2193	1	33	10.3328	0.00291939	0.664903	NA	Low	0.0219477	Yes	A0A2K5QDT9_CEBIM	Serpin family A member 3	Cebus imitator (Panamanian white-faced capuchin) (Cebus capucinus imitator)	SERPINA3	Serpin	acute-phase response
Cebus imitator	tr|A0A2K5QDT9|A0A2K5QDT9_CEBIM	Continuous	tr|A0A2K5QDT9|A0A2K5QDT9_CEBIM_NormIntensity ~ log(Age_Days) + Sex + Fruit_mean_NormIntensity + Invertebrate_mean_NormIntensity + TimeGroup + (1 | Monkey_Name)	TimeGroup	17.6527	17.6527	1	20.73	8.59596	0.00803909	-1.50171	NA	Low	0.0687912	No	A0A2K5QDT9_CEBIM	Serpin family A member 3	Cebus imitator (Panamanian white-faced capuchin) (Cebus capucinus imitator)	SERPINA3	Serpin	acute-phase response
Cebus imitator	tr|A0A2K5QEV5|A0A2K5QEV5_CEBIM	Continuous	tr|A0A2K5QEV5|A0A2K5QEV5_CEBIM_NormIntensity ~ log(Age_Days) + Sex + Fruit_mean_NormIntensity + Invertebrate_mean_NormIntensity + TimeGroup + (1 | Monkey_Name)	log(Age_Days)	0.00462033	0.00462033	1	22.222	0.00183851	0.966182	0.0265469	NA	Low	0.998326	No	A0A2K5QEV5_CEBIM	Carboxypeptidase A2	Cebus imitator (Panamanian white-faced capuchin) (Cebus capucinus imitator)	CPA2	Peptidase_M14,Propep_M14,ShK	Carboxypeptidase A2
Cebus imitator	tr|A0A2K5QEV5|A0A2K5QEV5_CEBIM	Continuous	tr|A0A2K5QEV5|A0A2K5QEV5_CEBIM_NormIntensity ~ log(Age_Days) + Sex + Fruit_mean_NormIntensity + Invertebrate_mean_NormIntensity + TimeGroup + (1 | Monkey_Name)	Sex	0.183728	0.183728	1	16.2257	0.0731082	0.790273	0.172711	NA	Low	0.991891	No	A0A2K5QEV5_CEBIM	Carboxypeptidase A2	Cebus imitator (Panamanian white-faced capuchin) (Cebus capucinus imitator)	CPA2	Peptidase_M14,Propep_M14,ShK	Carboxypeptidase A2
Cebus imitator	tr|A0A2K5QEV5|A0A2K5QEV5_CEBIM	Continuous	tr|A0A2K5QEV5|A0A2K5QEV5_CEBIM_NormIntensity ~ log(Age_Days) + Sex + Fruit_mean_NormIntensity + Invertebrate_mean_NormIntensity + TimeGroup + (1 | Monkey_Name)	Fruit_mean_NormIntensity	9.36756	9.36756	1	31.0688	3.72751	0.0626934	0.422694	NA	Low	0.247558	No	A0A2K5QEV5_CEBIM	Carboxypeptidase A2	Cebus imitator (Panamanian white-faced capuchin) (Cebus capucinus imitator)	CPA2	Peptidase_M14,Propep_M14,ShK	Carboxypeptidase A2
Cebus imitator	tr|A0A2K5QEV5|A0A2K5QEV5_CEBIM	Continuous	tr|A0A2K5QEV5|A0A2K5QEV5_CEBIM_NormIntensity ~ log(Age_Days) + Sex + Fruit_mean_NormIntensity + Invertebrate_mean_NormIntensity + TimeGroup + (1 | Monkey_Name)	Invertebrate_mean_NormIntensity	3.74105	3.74105	1	31.6235	1.48863	0.231451	0.258493	NA	Low	0.33208	No	A0A2K5QEV5_CEBIM	Carboxypeptidase A2	Cebus imitator (Panamanian white-faced capuchin) (Cebus capucinus imitator)	CPA2	Peptidase_M14,Propep_M14,ShK	Carboxypeptidase A2
Cebus imitator	tr|A0A2K5QEV5|A0A2K5QEV5_CEBIM	Continuous	tr|A0A2K5QEV5|A0A2K5QEV5_CEBIM_NormIntensity ~ log(Age_Days) + Sex + Fruit_mean_NormIntensity + Invertebrate_mean_NormIntensity + TimeGroup + (1 | Monkey_Name)	TimeGroup	5.1881	5.1881	1	20.8502	2.06443	0.165608	0.826819	NA	Low	0.369619	No	A0A2K5QEV5_CEBIM	Carboxypeptidase A2	Cebus imitator (Panamanian white-faced capuchin) (Cebus capucinus imitator)	CPA2	Peptidase_M14,Propep_M14,ShK	Carboxypeptidase A2
Cebus imitator	tr|A0A2K5QG69|A0A2K5QG69_CEBIM	Continuous	tr|A0A2K5QG69|A0A2K5QG69_CEBIM_NormIntensity ~ log(Age_Days) + Sex + Fruit_mean_NormIntensity + Invertebrate_mean_NormIntensity + TimeGroup + (1 | Monkey_Name)	log(Age_Days)	0.237281	0.237281	1	23.9343	0.124842	0.726934	-0.224694	NA	Low	0.99086	No	A0A2K5QG69_CEBIM	pancreatic elastase II (EC 3.4.21.71)	Cebus imitator (Panamanian white-faced capuchin) (Cebus capucinus imitator)	CELA2A	Trypsin	Chymotrypsin-like elastase family, member
Cebus imitator	tr|A0A2K5QG69|A0A2K5QG69_CEBIM	Continuous	tr|A0A2K5QG69|A0A2K5QG69_CEBIM_NormIntensity ~ log(Age_Days) + Sex + Fruit_mean_NormIntensity + Invertebrate_mean_NormIntensity + TimeGroup + (1 | Monkey_Name)	Sex	0.200591	0.200591	1	19.7091	0.105538	0.748706	0.22522	NA	Low	0.991891	No	A0A2K5QG69_CEBIM	pancreatic elastase II (EC 3.4.21.71)	Cebus imitator (Panamanian white-faced capuchin) (Cebus capucinus imitator)	CELA2A	Trypsin	Chymotrypsin-like elastase family, member
Cebus imitator	tr|A0A2K5QG69|A0A2K5QG69_CEBIM	Continuous	tr|A0A2K5QG69|A0A2K5QG69_CEBIM_NormIntensity ~ log(Age_Days) + Sex + Fruit_mean_NormIntensity + Invertebrate_mean_NormIntensity + TimeGroup + (1 | Monkey_Name)	Fruit_mean_NormIntensity	10.5188	10.5188	1	29.7292	5.53432	0.0254657	0.44799	NA	Low	0.140062	No	A0A2K5QG69_CEBIM	pancreatic elastase II (EC 3.4.21.71)	Cebus imitator (Panamanian white-faced capuchin) (Cebus capucinus imitator)	CELA2A	Trypsin	Chymotrypsin-like elastase family, member
Cebus imitator	tr|A0A2K5QG69|A0A2K5QG69_CEBIM	Continuous	tr|A0A2K5QG69|A0A2K5QG69_CEBIM_NormIntensity ~ log(Age_Days) + Sex + Fruit_mean_NormIntensity + Invertebrate_mean_NormIntensity + TimeGroup + (1 | Monkey_Name)	Invertebrate_mean_NormIntensity	11.0596	11.0596	1	34.979	5.81884	0.0212373	0.50422	NA	Low	0.07049	No	A0A2K5QG69_CEBIM	pancreatic elastase II (EC 3.4.21.71)	Cebus imitator (Panamanian white-faced capuchin) (Cebus capucinus imitator)	CELA2A	Trypsin	Chymotrypsin-like elastase family, member
Cebus imitator	tr|A0A2K5QG69|A0A2K5QG69_CEBIM	Continuous	tr|A0A2K5QG69|A0A2K5QG69_CEBIM_NormIntensity ~ log(Age_Days) + Sex + Fruit_mean_NormIntensity + Invertebrate_mean_NormIntensity + TimeGroup + (1 | Monkey_Name)	TimeGroup	1.25392	1.25392	1	23.8066	0.659732	0.424702	0.398833	NA	Low	0.668162	No	A0A2K5QG69_CEBIM	pancreatic elastase II (EC 3.4.21.71)	Cebus imitator (Panamanian white-faced capuchin) (Cebus capucinus imitator)	CELA2A	Trypsin	Chymotrypsin-like elastase family, member
Cebus imitator	tr|A0A2K5QG97|A0A2K5QG97_CEBIM	Continuous	tr|A0A2K5QG97|A0A2K5QG97_CEBIM_NormIntensity ~ log(Age_Days) + Sex + Fruit_mean_NormIntensity + Invertebrate_mean_NormIntensity + TimeGroup + (1 | Monkey_Name)	log(Age_Days)	0.225466	0.225466	1	15.4388	0.129808	0.723513	-0.263082	NA	Low	0.99086	No	A0A2K5QG97_CEBIM	Superoxide dismutase (EC 1.15.1.1)	Cebus imitator (Panamanian white-faced capuchin) (Cebus capucinus imitator)	SOD2	Sod_Fe_C,Sod_Fe_N	radicals which are normally produced within the cells and which are toxic to biological systems
Cebus imitator	tr|A0A2K5QG97|A0A2K5QG97_CEBIM	Continuous	tr|A0A2K5QG97|A0A2K5QG97_CEBIM_NormIntensity ~ log(Age_Days) + Sex + Fruit_mean_NormIntensity + Invertebrate_mean_NormIntensity + TimeGroup + (1 | Monkey_Name)	Sex	0.164867	0.164867	1	13.3707	0.0949192	0.762761	0.189656	NA	Low	0.991891	No	A0A2K5QG97_CEBIM	Superoxide dismutase (EC 1.15.1.1)	Cebus imitator (Panamanian white-faced capuchin) (Cebus capucinus imitator)	SOD2	Sod_Fe_C,Sod_Fe_N	radicals which are normally produced within the cells and which are toxic to biological systems
Cebus imitator	tr|A0A2K5QG97|A0A2K5QG97_CEBIM	Continuous	tr|A0A2K5QG97|A0A2K5QG97_CEBIM_NormIntensity ~ log(Age_Days) + Sex + Fruit_mean_NormIntensity + Invertebrate_mean_NormIntensity + TimeGroup + (1 | Monkey_Name)	Fruit_mean_NormIntensity	0.0330514	0.0330514	1	17.8877	0.0190287	0.891825	0.0349891	NA	Low	0.992478	No	A0A2K5QG97_CEBIM	Superoxide dismutase (EC 1.15.1.1)	Cebus imitator (Panamanian white-faced capuchin) (Cebus capucinus imitator)	SOD2	Sod_Fe_C,Sod_Fe_N	radicals which are normally produced within the cells and which are toxic to biological systems
Cebus imitator	tr|A0A2K5QG97|A0A2K5QG97_CEBIM	Continuous	tr|A0A2K5QG97|A0A2K5QG97_CEBIM_NormIntensity ~ log(Age_Days) + Sex + Fruit_mean_NormIntensity + Invertebrate_mean_NormIntensity + TimeGroup + (1 | Monkey_Name)	Invertebrate_mean_NormIntensity	4.93481	4.93481	1	18.4356	2.84112	0.108732	0.593703	NA	Low	0.201743	No	A0A2K5QG97_CEBIM	Superoxide dismutase (EC 1.15.1.1)	Cebus imitator (Panamanian white-faced capuchin) (Cebus capucinus imitator)	SOD2	Sod_Fe_C,Sod_Fe_N	radicals which are normally produced within the cells and which are toxic to biological systems
Cebus imitator	tr|A0A2K5QG97|A0A2K5QG97_CEBIM	Continuous	tr|A0A2K5QG97|A0A2K5QG97_CEBIM_NormIntensity ~ log(Age_Days) + Sex + Fruit_mean_NormIntensity + Invertebrate_mean_NormIntensity + TimeGroup + (1 | Monkey_Name)	TimeGroup	6.35966	6.35966	1	15.5679	3.66145	0.0742559	-1.06858	NA	Low	0.259896	No	A0A2K5QG97_CEBIM	Superoxide dismutase (EC 1.15.1.1)	Cebus imitator (Panamanian white-faced capuchin) (Cebus capucinus imitator)	SOD2	Sod_Fe_C,Sod_Fe_N	radicals which are normally produced within the cells and which are toxic to biological systems
Cebus imitator	tr|A0A2K5QHF1|A0A2K5QHF1_CEBIM	Continuous	tr|A0A2K5QHF1|A0A2K5QHF1_CEBIM_NormIntensity ~ log(Age_Days) + Sex + Fruit_mean_NormIntensity + Invertebrate_mean_NormIntensity + TimeGroup + (1 | Monkey_Name)	log(Age_Days)	0.815002	0.815002	1	17	0.417822	0.526657	-0.636137	NA	Low	0.99086	No	A0A2K5QHF1_CEBIM	Dihydrolipoyl dehydrogenase (EC 1.8.1.4)	Cebus imitator (Panamanian white-faced capuchin) (Cebus capucinus imitator)	DLD	Pyr_redox_2,Pyr_redox_dim	dihydrolipoyl dehydrogenase activity
Cebus imitator	tr|A0A2K5QHF1|A0A2K5QHF1_CEBIM	Continuous	tr|A0A2K5QHF1|A0A2K5QHF1_CEBIM_NormIntensity ~ log(Age_Days) + Sex + Fruit_mean_NormIntensity + Invertebrate_mean_NormIntensity + TimeGroup + (1 | Monkey_Name)	Sex	0.432566	0.432566	1	17	0.221761	0.643687	-0.294838	NA	Low	0.991891	No	A0A2K5QHF1_CEBIM	Dihydrolipoyl dehydrogenase (EC 1.8.1.4)	Cebus imitator (Panamanian white-faced capuchin) (Cebus capucinus imitator)	DLD	Pyr_redox_2,Pyr_redox_dim	dihydrolipoyl dehydrogenase activity
Cebus imitator	tr|A0A2K5QHF1|A0A2K5QHF1_CEBIM	Continuous	tr|A0A2K5QHF1|A0A2K5QHF1_CEBIM_NormIntensity ~ log(Age_Days) + Sex + Fruit_mean_NormIntensity + Invertebrate_mean_NormIntensity + TimeGroup + (1 | Monkey_Name)	Fruit_mean_NormIntensity	0.523773	0.523773	1	17	0.268519	0.611005	0.125685	NA	Low	0.811162	No	A0A2K5QHF1_CEBIM	Dihydrolipoyl dehydrogenase (EC 1.8.1.4)	Cebus imitator (Panamanian white-faced capuchin) (Cebus capucinus imitator)	DLD	Pyr_redox_2,Pyr_redox_dim	dihydrolipoyl dehydrogenase activity
Cebus imitator	tr|A0A2K5QHF1|A0A2K5QHF1_CEBIM	Continuous	tr|A0A2K5QHF1|A0A2K5QHF1_CEBIM_NormIntensity ~ log(Age_Days) + Sex + Fruit_mean_NormIntensity + Invertebrate_mean_NormIntensity + TimeGroup + (1 | Monkey_Name)	Invertebrate_mean_NormIntensity	2.91276	2.91276	1	17	1.49327	0.238384	0.497124	NA	Low	0.3368	No	A0A2K5QHF1_CEBIM	Dihydrolipoyl dehydrogenase (EC 1.8.1.4)	Cebus imitator (Panamanian white-faced capuchin) (Cebus capucinus imitator)	DLD	Pyr_redox_2,Pyr_redox_dim	dihydrolipoyl dehydrogenase activity
Cebus imitator	tr|A0A2K5QHF1|A0A2K5QHF1_CEBIM	Continuous	tr|A0A2K5QHF1|A0A2K5QHF1_CEBIM_NormIntensity ~ log(Age_Days) + Sex + Fruit_mean_NormIntensity + Invertebrate_mean_NormIntensity + TimeGroup + (1 | Monkey_Name)	TimeGroup	0.202685	0.202685	1	17	0.103909	0.751118	0.230192	NA	Low	0.879041	No	A0A2K5QHF1_CEBIM	Dihydrolipoyl dehydrogenase (EC 1.8.1.4)	Cebus imitator (Panamanian white-faced capuchin) (Cebus capucinus imitator)	DLD	Pyr_redox_2,Pyr_redox_dim	dihydrolipoyl dehydrogenase activity
Cebus imitator	tr|A0A2K5QHF6|A0A2K5QHF6_CEBIM	Continuous	tr|A0A2K5QHF6|A0A2K5QHF6_CEBIM_NormIntensity ~ log(Age_Days) + Sex + Fruit_mean_NormIntensity + Invertebrate_mean_NormIntensity + TimeGroup + (1 | Monkey_Name)	log(Age_Days)	1.35658	1.35658	1	23.9101	1.07743	0.309656	0.498857	NA	Low	0.99086	No	A0A2K5QHF6_CEBIM	Alkaline phosphatase (EC 3.1.3.1)	Cebus imitator (Panamanian white-faced capuchin) (Cebus capucinus imitator)	ALPI	Alk_phosphatase	Alkaline phosphatase homologues
Cebus imitator	tr|A0A2K5QHF6|A0A2K5QHF6_CEBIM	Continuous	tr|A0A2K5QHF6|A0A2K5QHF6_CEBIM_NormIntensity ~ log(Age_Days) + Sex + Fruit_mean_NormIntensity + Invertebrate_mean_NormIntensity + TimeGroup + (1 | Monkey_Name)	Sex	0.388131	0.388131	1	19.4337	0.308265	0.585082	-0.288212	NA	Low	0.991891	No	A0A2K5QHF6_CEBIM	Alkaline phosphatase (EC 3.1.3.1)	Cebus imitator (Panamanian white-faced capuchin) (Cebus capucinus imitator)	ALPI	Alk_phosphatase	Alkaline phosphatase homologues
Cebus imitator	tr|A0A2K5QHF6|A0A2K5QHF6_CEBIM	Continuous	tr|A0A2K5QHF6|A0A2K5QHF6_CEBIM_NormIntensity ~ log(Age_Days) + Sex + Fruit_mean_NormIntensity + Invertebrate_mean_NormIntensity + TimeGroup + (1 | Monkey_Name)	Fruit_mean_NormIntensity	0.480894	0.480894	1	31.0743	0.381939	0.541071	-0.0932885	NA	Low	0.764448	No	A0A2K5QHF6_CEBIM	Alkaline phosphatase (EC 3.1.3.1)	Cebus imitator (Panamanian white-faced capuchin) (Cebus capucinus imitator)	ALPI	Alk_phosphatase	Alkaline phosphatase homologues
Cebus imitator	tr|A0A2K5QHF6|A0A2K5QHF6_CEBIM	Continuous	tr|A0A2K5QHF6|A0A2K5QHF6_CEBIM_NormIntensity ~ log(Age_Days) + Sex + Fruit_mean_NormIntensity + Invertebrate_mean_NormIntensity + TimeGroup + (1 | Monkey_Name)	Invertebrate_mean_NormIntensity	13.5363	13.5363	1	34.9679	10.7509	0.00236255	0.53386	NA	Low	0.0219477	Yes	A0A2K5QHF6_CEBIM	Alkaline phosphatase (EC 3.1.3.1)	Cebus imitator (Panamanian white-faced capuchin) (Cebus capucinus imitator)	ALPI	Alk_phosphatase	Alkaline phosphatase homologues
Cebus imitator	tr|A0A2K5QHF6|A0A2K5QHF6_CEBIM	Continuous	tr|A0A2K5QHF6|A0A2K5QHF6_CEBIM_NormIntensity ~ log(Age_Days) + Sex + Fruit_mean_NormIntensity + Invertebrate_mean_NormIntensity + TimeGroup + (1 | Monkey_Name)	TimeGroup	0.546706	0.546706	1	23.9552	0.434209	0.516215	-0.259865	NA	Low	0.713036	No	A0A2K5QHF6_CEBIM	Alkaline phosphatase (EC 3.1.3.1)	Cebus imitator (Panamanian white-faced capuchin) (Cebus capucinus imitator)	ALPI	Alk_phosphatase	Alkaline phosphatase homologues
Cebus imitator	tr|A0A2K5QHH7|A0A2K5QHH7_CEBIM	Continuous	tr|A0A2K5QHH7|A0A2K5QHH7_CEBIM_NormIntensity ~ log(Age_Days) + Sex + Fruit_mean_NormIntensity + Invertebrate_mean_NormIntensity + TimeGroup + (1 | Monkey_Name)	log(Age_Days)	0.0259893	0.0259893	1	12.4299	0.0313451	0.862325	0.180001	NA	Low	0.99086	No	A0A2K5QHH7_CEBIM	Xaa-Pro dipeptidase (EC 3.4.13.9) (Imidodipeptidase) (Peptidase D) (Proline dipeptidase)	Cebus imitator (Panamanian white-faced capuchin) (Cebus capucinus imitator)	PEPD	AMP_N,Peptidase_M24	peptidase D
Cebus imitator	tr|A0A2K5QHH7|A0A2K5QHH7_CEBIM	Continuous	tr|A0A2K5QHH7|A0A2K5QHH7_CEBIM_NormIntensity ~ log(Age_Days) + Sex + Fruit_mean_NormIntensity + Invertebrate_mean_NormIntensity + TimeGroup + (1 | Monkey_Name)	Sex	0.031189	0.031189	1	13.1825	0.0376165	0.849172	-0.152979	NA	Low	0.991891	No	A0A2K5QHH7_CEBIM	Xaa-Pro dipeptidase (EC 3.4.13.9) (Imidodipeptidase) (Peptidase D) (Proline dipeptidase)	Cebus imitator (Panamanian white-faced capuchin) (Cebus capucinus imitator)	PEPD	AMP_N,Peptidase_M24	peptidase D
Cebus imitator	tr|A0A2K5QHH7|A0A2K5QHH7_CEBIM	Continuous	tr|A0A2K5QHH7|A0A2K5QHH7_CEBIM_NormIntensity ~ log(Age_Days) + Sex + Fruit_mean_NormIntensity + Invertebrate_mean_NormIntensity + TimeGroup + (1 | Monkey_Name)	Fruit_mean_NormIntensity	0.251432	0.251432	1	12.5413	0.303247	0.591529	-0.120092	NA	Low	0.803443	No	A0A2K5QHH7_CEBIM	Xaa-Pro dipeptidase (EC 3.4.13.9) (Imidodipeptidase) (Peptidase D) (Proline dipeptidase)	Cebus imitator (Panamanian white-faced capuchin) (Cebus capucinus imitator)	PEPD	AMP_N,Peptidase_M24	peptidase D
Cebus imitator	tr|A0A2K5QHH7|A0A2K5QHH7_CEBIM	Continuous	tr|A0A2K5QHH7|A0A2K5QHH7_CEBIM_NormIntensity ~ log(Age_Days) + Sex + Fruit_mean_NormIntensity + Invertebrate_mean_NormIntensity + TimeGroup + (1 | Monkey_Name)	Invertebrate_mean_NormIntensity	3.35752	3.35752	1	15.6719	4.04943	0.0617009	0.73106	NA	Low	0.13383	No	A0A2K5QHH7_CEBIM	Xaa-Pro dipeptidase (EC 3.4.13.9) (Imidodipeptidase) (Peptidase D) (Proline dipeptidase)	Cebus imitator (Panamanian white-faced capuchin) (Cebus capucinus imitator)	PEPD	AMP_N,Peptidase_M24	peptidase D
Cebus imitator	tr|A0A2K5QHH7|A0A2K5QHH7_CEBIM	Continuous	tr|A0A2K5QHH7|A0A2K5QHH7_CEBIM_NormIntensity ~ log(Age_Days) + Sex + Fruit_mean_NormIntensity + Invertebrate_mean_NormIntensity + TimeGroup + (1 | Monkey_Name)	TimeGroup	12.1584	12.1584	1	10.3199	14.664	0.00313775	-1.99437	NA	Low	0.0414623	Yes	A0A2K5QHH7_CEBIM	Xaa-Pro dipeptidase (EC 3.4.13.9) (Imidodipeptidase) (Peptidase D) (Proline dipeptidase)	Cebus imitator (Panamanian white-faced capuchin) (Cebus capucinus imitator)	PEPD	AMP_N,Peptidase_M24	peptidase D
Cebus imitator	tr|A0A2K5QKK6|A0A2K5QKK6_CEBIM	Continuous	tr|A0A2K5QKK6|A0A2K5QKK6_CEBIM_NormIntensity ~ log(Age_Days) + Sex + Fruit_mean_NormIntensity + Invertebrate_mean_NormIntensity + TimeGroup + (1 | Monkey_Name)	log(Age_Days)	1.29709	1.29709	1	16	1.04963	0.320833	-0.795108	NA	Low	0.99086	No	A0A2K5QKK6_CEBIM	Ig-like domain-containing protein	Cebus imitator (Panamanian white-faced capuchin) (Cebus capucinus imitator)	IGLL1	C1-set,V-set	Immunoglobulin V-Type
Cebus imitator	tr|A0A2K5QKK6|A0A2K5QKK6_CEBIM	Continuous	tr|A0A2K5QKK6|A0A2K5QKK6_CEBIM_NormIntensity ~ log(Age_Days) + Sex + Fruit_mean_NormIntensity + Invertebrate_mean_NormIntensity + TimeGroup + (1 | Monkey_Name)	Sex	0.00528519	0.00528519	1	16	0.0042769	0.948667	-0.0365812	NA	Low	0.991891	No	A0A2K5QKK6_CEBIM	Ig-like domain-containing protein	Cebus imitator (Panamanian white-faced capuchin) (Cebus capucinus imitator)	IGLL1	C1-set,V-set	Immunoglobulin V-Type
Cebus imitator	tr|A0A2K5QKK6|A0A2K5QKK6_CEBIM	Continuous	tr|A0A2K5QKK6|A0A2K5QKK6_CEBIM_NormIntensity ~ log(Age_Days) + Sex + Fruit_mean_NormIntensity + Invertebrate_mean_NormIntensity + TimeGroup + (1 | Monkey_Name)	Fruit_mean_NormIntensity	1.22634	1.22634	1	16	0.992386	0.333988	0.200561	NA	Low	0.591197	No	A0A2K5QKK6_CEBIM	Ig-like domain-containing protein	Cebus imitator (Panamanian white-faced capuchin) (Cebus capucinus imitator)	IGLL1	C1-set,V-set	Immunoglobulin V-Type
Cebus imitator	tr|A0A2K5QKK6|A0A2K5QKK6_CEBIM	Continuous	tr|A0A2K5QKK6|A0A2K5QKK6_CEBIM_NormIntensity ~ log(Age_Days) + Sex + Fruit_mean_NormIntensity + Invertebrate_mean_NormIntensity + TimeGroup + (1 | Monkey_Name)	Invertebrate_mean_NormIntensity	5.932	5.932	1	16	4.80032	0.0436034	0.531238	NA	Low	0.113329	No	A0A2K5QKK6_CEBIM	Ig-like domain-containing protein	Cebus imitator (Panamanian white-faced capuchin) (Cebus capucinus imitator)	IGLL1	C1-set,V-set	Immunoglobulin V-Type
Cebus imitator	tr|A0A2K5QKK6|A0A2K5QKK6_CEBIM	Continuous	tr|A0A2K5QKK6|A0A2K5QKK6_CEBIM_NormIntensity ~ log(Age_Days) + Sex + Fruit_mean_NormIntensity + Invertebrate_mean_NormIntensity + TimeGroup + (1 | Monkey_Name)	TimeGroup	0.984492	0.984492	1	16	0.796675	0.385317	0.496889	NA	Low	0.644988	No	A0A2K5QKK6_CEBIM	Ig-like domain-containing protein	Cebus imitator (Panamanian white-faced capuchin) (Cebus capucinus imitator)	IGLL1	C1-set,V-set	Immunoglobulin V-Type
Cebus imitator	tr|A0A2K5QN80|A0A2K5QN80_CEBIM	Continuous	tr|A0A2K5QN80|A0A2K5QN80_CEBIM_NormIntensity ~ log(Age_Days) + Sex + Fruit_mean_NormIntensity + Invertebrate_mean_NormIntensity + TimeGroup + (1 | Monkey_Name)	log(Age_Days)	0.189682	0.189682	1	10.0654	0.0546779	0.819802	0.297178	NA	Low	0.99086	No	A0A2K5QN80_CEBIM	Regenerating family member 1 alpha	Cebus imitator (Panamanian white-faced capuchin) (Cebus capucinus imitator)	REG1A	Lectin_C	Regenerating islet-derived 1 alpha
Cebus imitator	tr|A0A2K5QN80|A0A2K5QN80_CEBIM	Continuous	tr|A0A2K5QN80|A0A2K5QN80_CEBIM_NormIntensity ~ log(Age_Days) + Sex + Fruit_mean_NormIntensity + Invertebrate_mean_NormIntensity + TimeGroup + (1 | Monkey_Name)	Sex	4.15613	4.15613	1	8.738	1.19805	0.302964	1.09794	NA	Low	0.991891	No	A0A2K5QN80_CEBIM	Regenerating family member 1 alpha	Cebus imitator (Panamanian white-faced capuchin) (Cebus capucinus imitator)	REG1A	Lectin_C	Regenerating islet-derived 1 alpha
Cebus imitator	tr|A0A2K5QN80|A0A2K5QN80_CEBIM	Continuous	tr|A0A2K5QN80|A0A2K5QN80_CEBIM_NormIntensity ~ log(Age_Days) + Sex + Fruit_mean_NormIntensity + Invertebrate_mean_NormIntensity + TimeGroup + (1 | Monkey_Name)	Fruit_mean_NormIntensity	0.129807	0.129807	1	14.5175	0.0374184	0.849296	-0.0869854	NA	Low	0.987802	No	A0A2K5QN80_CEBIM	Regenerating family member 1 alpha	Cebus imitator (Panamanian white-faced capuchin) (Cebus capucinus imitator)	REG1A	Lectin_C	Regenerating islet-derived 1 alpha
Cebus imitator	tr|A0A2K5QN80|A0A2K5QN80_CEBIM	Continuous	tr|A0A2K5QN80|A0A2K5QN80_CEBIM_NormIntensity ~ log(Age_Days) + Sex + Fruit_mean_NormIntensity + Invertebrate_mean_NormIntensity + TimeGroup + (1 | Monkey_Name)	Invertebrate_mean_NormIntensity	7.22569	7.22569	1	15.2321	2.08289	0.169209	0.691151	NA	Low	0.263213	No	A0A2K5QN80_CEBIM	Regenerating family member 1 alpha	Cebus imitator (Panamanian white-faced capuchin) (Cebus capucinus imitator)	REG1A	Lectin_C	Regenerating islet-derived 1 alpha
Cebus imitator	tr|A0A2K5QN80|A0A2K5QN80_CEBIM	Continuous	tr|A0A2K5QN80|A0A2K5QN80_CEBIM_NormIntensity ~ log(Age_Days) + Sex + Fruit_mean_NormIntensity + Invertebrate_mean_NormIntensity + TimeGroup + (1 | Monkey_Name)	TimeGroup	11.2991	11.2991	1	10.1459	3.25708	0.100835	1.61605	NA	Low	0.28699	No	A0A2K5QN80_CEBIM	Regenerating family member 1 alpha	Cebus imitator (Panamanian white-faced capuchin) (Cebus capucinus imitator)	REG1A	Lectin_C	Regenerating islet-derived 1 alpha
Cebus imitator	tr|A0A2K5QNP1|A0A2K5QNP1_CEBIM	Continuous	tr|A0A2K5QNP1|A0A2K5QNP1_CEBIM_NormIntensity ~ log(Age_Days) + Sex + Fruit_mean_NormIntensity + Invertebrate_mean_NormIntensity + TimeGroup + (1 | Monkey_Name)	log(Age_Days)	4.66876	4.66876	1	23.6225	2.11432	0.159086	-0.880381	NA	Low	0.99086	No	A0A2K5QNP1_CEBIM	Chymotrypsin-like elastase family member 1 (EC 3.4.21.36) (Elastase-1)	Cebus imitator (Panamanian white-faced capuchin) (Cebus capucinus imitator)	CELA1	Trypsin	serine-type endopeptidase activity
Cebus imitator	tr|A0A2K5QNP1|A0A2K5QNP1_CEBIM	Continuous	tr|A0A2K5QNP1|A0A2K5QNP1_CEBIM_NormIntensity ~ log(Age_Days) + Sex + Fruit_mean_NormIntensity + Invertebrate_mean_NormIntensity + TimeGroup + (1 | Monkey_Name)	Sex	0.257072	0.257072	1	15.8422	0.116419	0.737435	-0.205678	NA	Low	0.991891	No	A0A2K5QNP1_CEBIM	Chymotrypsin-like elastase family member 1 (EC 3.4.21.36) (Elastase-1)	Cebus imitator (Panamanian white-faced capuchin) (Cebus capucinus imitator)	CELA1	Trypsin	serine-type endopeptidase activity
Cebus imitator	tr|A0A2K5QNP1|A0A2K5QNP1_CEBIM	Continuous	tr|A0A2K5QNP1|A0A2K5QNP1_CEBIM_NormIntensity ~ log(Age_Days) + Sex + Fruit_mean_NormIntensity + Invertebrate_mean_NormIntensity + TimeGroup + (1 | Monkey_Name)	Fruit_mean_NormIntensity	10.8252	10.8252	1	29.5486	4.90237	0.0346849	0.430223	NA	Low	0.173769	No	A0A2K5QNP1_CEBIM	Chymotrypsin-like elastase family member 1 (EC 3.4.21.36) (Elastase-1)	Cebus imitator (Panamanian white-faced capuchin) (Cebus capucinus imitator)	CELA1	Trypsin	serine-type endopeptidase activity
Cebus imitator	tr|A0A2K5QNP1|A0A2K5QNP1_CEBIM	Continuous	tr|A0A2K5QNP1|A0A2K5QNP1_CEBIM_NormIntensity ~ log(Age_Days) + Sex + Fruit_mean_NormIntensity + Invertebrate_mean_NormIntensity + TimeGroup + (1 | Monkey_Name)	Invertebrate_mean_NormIntensity	8.48662	8.48662	1	31.963	3.84329	0.0587105	0.402008	NA	Low	0.131035	No	A0A2K5QNP1_CEBIM	Chymotrypsin-like elastase family member 1 (EC 3.4.21.36) (Elastase-1)	Cebus imitator (Panamanian white-faced capuchin) (Cebus capucinus imitator)	CELA1	Trypsin	serine-type endopeptidase activity
Cebus imitator	tr|A0A2K5QNP1|A0A2K5QNP1_CEBIM	Continuous	tr|A0A2K5QNP1|A0A2K5QNP1_CEBIM_NormIntensity ~ log(Age_Days) + Sex + Fruit_mean_NormIntensity + Invertebrate_mean_NormIntensity + TimeGroup + (1 | Monkey_Name)	TimeGroup	9.52032	9.52032	1	21.2719	4.31142	0.0501614	1.08073	NA	Low	0.223877	No	A0A2K5QNP1_CEBIM	Chymotrypsin-like elastase family member 1 (EC 3.4.21.36) (Elastase-1)	Cebus imitator (Panamanian white-faced capuchin) (Cebus capucinus imitator)	CELA1	Trypsin	serine-type endopeptidase activity
Cebus imitator	tr|A0A2K5QPK1|A0A2K5QPK1_CEBIM	Continuous	tr|A0A2K5QPK1|A0A2K5QPK1_CEBIM_NormIntensity ~ log(Age_Days) + Sex + Fruit_mean_NormIntensity + Invertebrate_mean_NormIntensity + TimeGroup + (1 | Monkey_Name)	log(Age_Days)	1.24934	1.24934	1	20.7378	0.203193	0.656833	0.499494	NA	Low	0.99086	No	A0A2K5QPK1_CEBIM	Ig-like domain-containing protein	Cebus imitator (Panamanian white-faced capuchin) (Cebus capucinus imitator)	-	C1-set,V-set	Immunoglobulin C-Type
Cebus imitator	tr|A0A2K5QPK1|A0A2K5QPK1_CEBIM	Continuous	tr|A0A2K5QPK1|A0A2K5QPK1_CEBIM_NormIntensity ~ log(Age_Days) + Sex + Fruit_mean_NormIntensity + Invertebrate_mean_NormIntensity + TimeGroup + (1 | Monkey_Name)	Sex	15.4633	15.4633	1	15.9323	2.51496	0.132416	-1.83254	NA	Low	0.991891	No	A0A2K5QPK1_CEBIM	Ig-like domain-containing protein	Cebus imitator (Panamanian white-faced capuchin) (Cebus capucinus imitator)	-	C1-set,V-set	Immunoglobulin C-Type
Cebus imitator	tr|A0A2K5QPK1|A0A2K5QPK1_CEBIM	Continuous	tr|A0A2K5QPK1|A0A2K5QPK1_CEBIM_NormIntensity ~ log(Age_Days) + Sex + Fruit_mean_NormIntensity + Invertebrate_mean_NormIntensity + TimeGroup + (1 | Monkey_Name)	Fruit_mean_NormIntensity	7.52981	7.52981	1	24.6114	1.22465	0.27915	0.381138	NA	Low	0.499874	No	A0A2K5QPK1_CEBIM	Ig-like domain-containing protein	Cebus imitator (Panamanian white-faced capuchin) (Cebus capucinus imitator)	-	C1-set,V-set	Immunoglobulin C-Type
Cebus imitator	tr|A0A2K5QPK1|A0A2K5QPK1_CEBIM	Continuous	tr|A0A2K5QPK1|A0A2K5QPK1_CEBIM_NormIntensity ~ log(Age_Days) + Sex + Fruit_mean_NormIntensity + Invertebrate_mean_NormIntensity + TimeGroup + (1 | Monkey_Name)	Invertebrate_mean_NormIntensity	22.3961	22.3961	1	28.9138	3.6425	0.0662948	0.737496	NA	Low	0.137965	No	A0A2K5QPK1_CEBIM	Ig-like domain-containing protein	Cebus imitator (Panamanian white-faced capuchin) (Cebus capucinus imitator)	-	C1-set,V-set	Immunoglobulin C-Type
Cebus imitator	tr|A0A2K5QPK1|A0A2K5QPK1_CEBIM	Continuous	tr|A0A2K5QPK1|A0A2K5QPK1_CEBIM_NormIntensity ~ log(Age_Days) + Sex + Fruit_mean_NormIntensity + Invertebrate_mean_NormIntensity + TimeGroup + (1 | Monkey_Name)	TimeGroup	1.10045	1.10045	1	20.6809	0.178977	0.676621	0.404994	NA	Low	0.860427	No	A0A2K5QPK1_CEBIM	Ig-like domain-containing protein	Cebus imitator (Panamanian white-faced capuchin) (Cebus capucinus imitator)	-	C1-set,V-set	Immunoglobulin C-Type
Cebus imitator	tr|A0A2K5QQE5|A0A2K5QQE5_CEBIM	Continuous	tr|A0A2K5QQE5|A0A2K5QQE5_CEBIM_NormIntensity ~ log(Age_Days) + Sex + Fruit_mean_NormIntensity + Invertebrate_mean_NormIntensity + TimeGroup + (1 | Monkey_Name)	log(Age_Days)	0.0382454	0.0382454	1	23.2816	0.0279004	0.868786	0.0887063	NA	Low	0.99086	No	A0A2K5QQE5_CEBIM	alpha-amylase (EC 3.2.1.1)	Cebus imitator (Panamanian white-faced capuchin) (Cebus capucinus imitator)	AMY2A	Alpha-amylase,Alpha-amylase_C	alpha-amylase
Cebus imitator	tr|A0A2K5QQE5|A0A2K5QQE5_CEBIM	Continuous	tr|A0A2K5QQE5|A0A2K5QQE5_CEBIM_NormIntensity ~ log(Age_Days) + Sex + Fruit_mean_NormIntensity + Invertebrate_mean_NormIntensity + TimeGroup + (1 | Monkey_Name)	Sex	0.475301	0.475301	1	18.9148	0.346736	0.562933	0.340215	NA	Low	0.991891	No	A0A2K5QQE5_CEBIM	alpha-amylase (EC 3.2.1.1)	Cebus imitator (Panamanian white-faced capuchin) (Cebus capucinus imitator)	AMY2A	Alpha-amylase,Alpha-amylase_C	alpha-amylase
Cebus imitator	tr|A0A2K5QQE5|A0A2K5QQE5_CEBIM	Continuous	tr|A0A2K5QQE5|A0A2K5QQE5_CEBIM_NormIntensity ~ log(Age_Days) + Sex + Fruit_mean_NormIntensity + Invertebrate_mean_NormIntensity + TimeGroup + (1 | Monkey_Name)	Fruit_mean_NormIntensity	10.2447	10.2447	1	29.6633	7.47361	0.0104527	0.439577	NA	Low	0.0876259	No	A0A2K5QQE5_CEBIM	alpha-amylase (EC 3.2.1.1)	Cebus imitator (Panamanian white-faced capuchin) (Cebus capucinus imitator)	AMY2A	Alpha-amylase,Alpha-amylase_C	alpha-amylase
Cebus imitator	tr|A0A2K5QQE5|A0A2K5QQE5_CEBIM	Continuous	tr|A0A2K5QQE5|A0A2K5QQE5_CEBIM_NormIntensity ~ log(Age_Days) + Sex + Fruit_mean_NormIntensity + Invertebrate_mean_NormIntensity + TimeGroup + (1 | Monkey_Name)	Invertebrate_mean_NormIntensity	7.03122	7.03122	1	34.9945	5.12934	0.0298237	0.398137	NA	Low	0.0872974	No	A0A2K5QQE5_CEBIM	alpha-amylase (EC 3.2.1.1)	Cebus imitator (Panamanian white-faced capuchin) (Cebus capucinus imitator)	AMY2A	Alpha-amylase,Alpha-amylase_C	alpha-amylase
Cebus imitator	tr|A0A2K5QQE5|A0A2K5QQE5_CEBIM	Continuous	tr|A0A2K5QQE5|A0A2K5QQE5_CEBIM_NormIntensity ~ log(Age_Days) + Sex + Fruit_mean_NormIntensity + Invertebrate_mean_NormIntensity + TimeGroup + (1 | Monkey_Name)	TimeGroup	0.916514	0.916514	1	23.1873	0.668605	0.421862	-0.33995	NA	Low	0.668162	No	A0A2K5QQE5_CEBIM	alpha-amylase (EC 3.2.1.1)	Cebus imitator (Panamanian white-faced capuchin) (Cebus capucinus imitator)	AMY2A	Alpha-amylase,Alpha-amylase_C	alpha-amylase
Cebus imitator	tr|A0A2K5QQP6|A0A2K5QQP6_CEBIM	Continuous	tr|A0A2K5QQP6|A0A2K5QQP6_CEBIM_NormIntensity ~ log(Age_Days) + Sex + Fruit_mean_NormIntensity + Invertebrate_mean_NormIntensity + TimeGroup + (1 | Monkey_Name)	log(Age_Days)	0.139702	0.139702	1	20.2842	0.11365	0.73949	0.171693	NA	Low	0.99086	No	A0A2K5QQP6_CEBIM	Ig-like domain-containing protein	Cebus imitator (Panamanian white-faced capuchin) (Cebus capucinus imitator)	IGLV10-54	V-set	Immunoglobulin V-Type
Cebus imitator	tr|A0A2K5QQP6|A0A2K5QQP6_CEBIM	Continuous	tr|A0A2K5QQP6|A0A2K5QQP6_CEBIM_NormIntensity ~ log(Age_Days) + Sex + Fruit_mean_NormIntensity + Invertebrate_mean_NormIntensity + TimeGroup + (1 | Monkey_Name)	Sex	2.33097	2.33097	1	16.7536	1.89627	0.186619	-0.761488	NA	Low	0.991891	No	A0A2K5QQP6_CEBIM	Ig-like domain-containing protein	Cebus imitator (Panamanian white-faced capuchin) (Cebus capucinus imitator)	IGLV10-54	V-set	Immunoglobulin V-Type
Cebus imitator	tr|A0A2K5QQP6|A0A2K5QQP6_CEBIM	Continuous	tr|A0A2K5QQP6|A0A2K5QQP6_CEBIM_NormIntensity ~ log(Age_Days) + Sex + Fruit_mean_NormIntensity + Invertebrate_mean_NormIntensity + TimeGroup + (1 | Monkey_Name)	Fruit_mean_NormIntensity	1.65578	1.65578	1	22.8836	1.347	0.257769	0.182521	NA	Low	0.490078	No	A0A2K5QQP6_CEBIM	Ig-like domain-containing protein	Cebus imitator (Panamanian white-faced capuchin) (Cebus capucinus imitator)	IGLV10-54	V-set	Immunoglobulin V-Type
Cebus imitator	tr|A0A2K5QQP6|A0A2K5QQP6_CEBIM	Continuous	tr|A0A2K5QQP6|A0A2K5QQP6_CEBIM_NormIntensity ~ log(Age_Days) + Sex + Fruit_mean_NormIntensity + Invertebrate_mean_NormIntensity + TimeGroup + (1 | Monkey_Name)	Invertebrate_mean_NormIntensity	16.0934	16.0934	1	28.9877	13.0922	0.00111587	0.628734	NA	Low	0.0171843	Yes	A0A2K5QQP6_CEBIM	Ig-like domain-containing protein	Cebus imitator (Panamanian white-faced capuchin) (Cebus capucinus imitator)	IGLV10-54	V-set	Immunoglobulin V-Type
Cebus imitator	tr|A0A2K5QQP6|A0A2K5QQP6_CEBIM	Continuous	tr|A0A2K5QQP6|A0A2K5QQP6_CEBIM_NormIntensity ~ log(Age_Days) + Sex + Fruit_mean_NormIntensity + Invertebrate_mean_NormIntensity + TimeGroup + (1 | Monkey_Name)	TimeGroup	1.65644	1.65644	1	19.378	1.34754	0.25981	-0.483907	NA	Low	0.506465	No	A0A2K5QQP6_CEBIM	Ig-like domain-containing protein	Cebus imitator (Panamanian white-faced capuchin) (Cebus capucinus imitator)	IGLV10-54	V-set	Immunoglobulin V-Type
Cebus imitator	tr|A0A2K5QQY3|A0A2K5QQY3_CEBIM	Continuous	tr|A0A2K5QQY3|A0A2K5QQY3_CEBIM_NormIntensity ~ log(Age_Days) + Sex + Fruit_mean_NormIntensity + Invertebrate_mean_NormIntensity + TimeGroup + (1 | Monkey_Name)	log(Age_Days)	13.321	13.321	1	23	4.43374	0.0463575	1.66732	NA	Low	0.99086	No	A0A2K5QQY3_CEBIM	Apolipoprotein D (Apo-D)	Cebus imitator (Panamanian white-faced capuchin) (Cebus capucinus imitator)	APOD	Lipocalin,Lipocalin_2	Apolipoprotein D
Cebus imitator	tr|A0A2K5QQY3|A0A2K5QQY3_CEBIM	Continuous	tr|A0A2K5QQY3|A0A2K5QQY3_CEBIM_NormIntensity ~ log(Age_Days) + Sex + Fruit_mean_NormIntensity + Invertebrate_mean_NormIntensity + TimeGroup + (1 | Monkey_Name)	Sex	4.28853	4.28853	1	23	1.42739	0.244366	0.897546	NA	Low	0.991891	No	A0A2K5QQY3_CEBIM	Apolipoprotein D (Apo-D)	Cebus imitator (Panamanian white-faced capuchin) (Cebus capucinus imitator)	APOD	Lipocalin,Lipocalin_2	Apolipoprotein D
Cebus imitator	tr|A0A2K5QQY3|A0A2K5QQY3_CEBIM	Continuous	tr|A0A2K5QQY3|A0A2K5QQY3_CEBIM_NormIntensity ~ log(Age_Days) + Sex + Fruit_mean_NormIntensity + Invertebrate_mean_NormIntensity + TimeGroup + (1 | Monkey_Name)	Fruit_mean_NormIntensity	8.07933	8.07933	1	23	2.68911	0.114643	-0.438934	NA	Low	0.32362	No	A0A2K5QQY3_CEBIM	Apolipoprotein D (Apo-D)	Cebus imitator (Panamanian white-faced capuchin) (Cebus capucinus imitator)	APOD	Lipocalin,Lipocalin_2	Apolipoprotein D
Cebus imitator	tr|A0A2K5QQY3|A0A2K5QQY3_CEBIM	Continuous	tr|A0A2K5QQY3|A0A2K5QQY3_CEBIM_NormIntensity ~ log(Age_Days) + Sex + Fruit_mean_NormIntensity + Invertebrate_mean_NormIntensity + TimeGroup + (1 | Monkey_Name)	Invertebrate_mean_NormIntensity	11.4003	11.4003	1	23	3.79445	0.0637289	0.696666	NA	Low	0.134442	No	A0A2K5QQY3_CEBIM	Apolipoprotein D (Apo-D)	Cebus imitator (Panamanian white-faced capuchin) (Cebus capucinus imitator)	APOD	Lipocalin,Lipocalin_2	Apolipoprotein D
Cebus imitator	tr|A0A2K5QQY3|A0A2K5QQY3_CEBIM	Continuous	tr|A0A2K5QQY3|A0A2K5QQY3_CEBIM_NormIntensity ~ log(Age_Days) + Sex + Fruit_mean_NormIntensity + Invertebrate_mean_NormIntensity + TimeGroup + (1 | Monkey_Name)	TimeGroup	3.13958	3.13958	1	23	1.04497	0.3173	-0.711327	NA	Low	0.579333	No	A0A2K5QQY3_CEBIM	Apolipoprotein D (Apo-D)	Cebus imitator (Panamanian white-faced capuchin) (Cebus capucinus imitator)	APOD	Lipocalin,Lipocalin_2	Apolipoprotein D
Cebus imitator	tr|A0A2K5QRP3|A0A2K5QRP3_CEBIM	Continuous	tr|A0A2K5QRP3|A0A2K5QRP3_CEBIM_NormIntensity ~ log(Age_Days) + Sex + Fruit_mean_NormIntensity + Invertebrate_mean_NormIntensity + TimeGroup + (1 | Monkey_Name)	log(Age_Days)	0.260003	0.260003	1	17.8854	0.195873	0.663379	-0.305085	NA	Low	0.99086	No	A0A2K5QRP3_CEBIM	Chloride channel accessory 4	Cebus imitator (Panamanian white-faced capuchin) (Cebus capucinus imitator)	CLCA4	CLCA,VWA,VWA_2	Calcium-activated chloride channel N terminal
Cebus imitator	tr|A0A2K5QRP3|A0A2K5QRP3_CEBIM	Continuous	tr|A0A2K5QRP3|A0A2K5QRP3_CEBIM_NormIntensity ~ log(Age_Days) + Sex + Fruit_mean_NormIntensity + Invertebrate_mean_NormIntensity + TimeGroup + (1 | Monkey_Name)	Sex	1.63678	1.63678	1	13.3438	1.23306	0.286422	0.802503	NA	Low	0.991891	No	A0A2K5QRP3_CEBIM	Chloride channel accessory 4	Cebus imitator (Panamanian white-faced capuchin) (Cebus capucinus imitator)	CLCA4	CLCA,VWA,VWA_2	Calcium-activated chloride channel N terminal
Cebus imitator	tr|A0A2K5QRP3|A0A2K5QRP3_CEBIM	Continuous	tr|A0A2K5QRP3|A0A2K5QRP3_CEBIM_NormIntensity ~ log(Age_Days) + Sex + Fruit_mean_NormIntensity + Invertebrate_mean_NormIntensity + TimeGroup + (1 | Monkey_Name)	Fruit_mean_NormIntensity	0.000916949	0.000916949	1	14.4978	0.000690782	0.97939	-0.00572507	NA	Low	0.997221	No	A0A2K5QRP3_CEBIM	Chloride channel accessory 4	Cebus imitator (Panamanian white-faced capuchin) (Cebus capucinus imitator)	CLCA4	CLCA,VWA,VWA_2	Calcium-activated chloride channel N terminal
Cebus imitator	tr|A0A2K5QRP3|A0A2K5QRP3_CEBIM	Continuous	tr|A0A2K5QRP3|A0A2K5QRP3_CEBIM_NormIntensity ~ log(Age_Days) + Sex + Fruit_mean_NormIntensity + Invertebrate_mean_NormIntensity + TimeGroup + (1 | Monkey_Name)	Invertebrate_mean_NormIntensity	12.163	12.163	1	24.8931	9.163	0.00567427	0.769795	NA	Low	0.0283929	Yes	A0A2K5QRP3_CEBIM	Chloride channel accessory 4	Cebus imitator (Panamanian white-faced capuchin) (Cebus capucinus imitator)	CLCA4	CLCA,VWA,VWA_2	Calcium-activated chloride channel N terminal
Cebus imitator	tr|A0A2K5QRP3|A0A2K5QRP3_CEBIM	Continuous	tr|A0A2K5QRP3|A0A2K5QRP3_CEBIM_NormIntensity ~ log(Age_Days) + Sex + Fruit_mean_NormIntensity + Invertebrate_mean_NormIntensity + TimeGroup + (1 | Monkey_Name)	TimeGroup	1.21148	1.21148	1	13.7158	0.912669	0.355943	-0.460983	NA	Low	0.609058	No	A0A2K5QRP3_CEBIM	Chloride channel accessory 4	Cebus imitator (Panamanian white-faced capuchin) (Cebus capucinus imitator)	CLCA4	CLCA,VWA,VWA_2	Calcium-activated chloride channel N terminal
Cebus imitator	tr|A0A2K5QSM2|A0A2K5QSM2_CEBIM	Continuous	tr|A0A2K5QSM2|A0A2K5QSM2_CEBIM_NormIntensity ~ log(Age_Days) + Sex + Fruit_mean_NormIntensity + Invertebrate_mean_NormIntensity + TimeGroup + (1 | Monkey_Name)	log(Age_Days)	3.07084	3.07084	1	18	1.02877	0.323889	0.83273	NA	Low	0.99086	No	A0A2K5QSM2_CEBIM	Ig-like domain-containing protein	Cebus imitator (Panamanian white-faced capuchin) (Cebus capucinus imitator)	-	V-set	Immunoglobulin V-Type
Cebus imitator	tr|A0A2K5QSM2|A0A2K5QSM2_CEBIM	Continuous	tr|A0A2K5QSM2|A0A2K5QSM2_CEBIM_NormIntensity ~ log(Age_Days) + Sex + Fruit_mean_NormIntensity + Invertebrate_mean_NormIntensity + TimeGroup + (1 | Monkey_Name)	Sex	0.0520015	0.0520015	1	18	0.0174211	0.896457	0.104025	NA	Low	0.991891	No	A0A2K5QSM2_CEBIM	Ig-like domain-containing protein	Cebus imitator (Panamanian white-faced capuchin) (Cebus capucinus imitator)	-	V-set	Immunoglobulin V-Type
Cebus imitator	tr|A0A2K5QSM2|A0A2K5QSM2_CEBIM	Continuous	tr|A0A2K5QSM2|A0A2K5QSM2_CEBIM_NormIntensity ~ log(Age_Days) + Sex + Fruit_mean_NormIntensity + Invertebrate_mean_NormIntensity + TimeGroup + (1 | Monkey_Name)	Fruit_mean_NormIntensity	13.7464	13.7464	1	18	4.6052	0.0457596	-0.606407	NA	Low	0.195749	No	A0A2K5QSM2_CEBIM	Ig-like domain-containing protein	Cebus imitator (Panamanian white-faced capuchin) (Cebus capucinus imitator)	-	V-set	Immunoglobulin V-Type
Cebus imitator	tr|A0A2K5QSM2|A0A2K5QSM2_CEBIM	Continuous	tr|A0A2K5QSM2|A0A2K5QSM2_CEBIM_NormIntensity ~ log(Age_Days) + Sex + Fruit_mean_NormIntensity + Invertebrate_mean_NormIntensity + TimeGroup + (1 | Monkey_Name)	Invertebrate_mean_NormIntensity	11.061	11.061	1	18	3.70556	0.0701831	-0.634516	NA	Low	0.142213	No	A0A2K5QSM2_CEBIM	Ig-like domain-containing protein	Cebus imitator (Panamanian white-faced capuchin) (Cebus capucinus imitator)	-	V-set	Immunoglobulin V-Type
Cebus imitator	tr|A0A2K5QSM2|A0A2K5QSM2_CEBIM	Continuous	tr|A0A2K5QSM2|A0A2K5QSM2_CEBIM_NormIntensity ~ log(Age_Days) + Sex + Fruit_mean_NormIntensity + Invertebrate_mean_NormIntensity + TimeGroup + (1 | Monkey_Name)	TimeGroup	1.54002	1.54002	1	18	0.515924	0.481806	0.557298	NA	Low	0.707453	No	A0A2K5QSM2_CEBIM	Ig-like domain-containing protein	Cebus imitator (Panamanian white-faced capuchin) (Cebus capucinus imitator)	-	V-set	Immunoglobulin V-Type
Cebus imitator	tr|A0A2K5QTF3|A0A2K5QTF3_CEBIM	Continuous	tr|A0A2K5QTF3|A0A2K5QTF3_CEBIM_NormIntensity ~ log(Age_Days) + Sex + Fruit_mean_NormIntensity + Invertebrate_mean_NormIntensity + TimeGroup + (1 | Monkey_Name)	log(Age_Days)	0.257698	0.257698	1	16	0.180743	0.676398	0.269474	NA	Low	0.99086	No	A0A2K5QTF3_CEBIM	Cytosol aminopeptidase (EC 3.4.11.1) (EC 3.4.11.5) (EC 3.4.13.23) (Cysteinylglycine-S-conjugate dipeptidase) (Leucine aminopeptidase 3) (Leucyl aminopeptidase) (Proline aminopeptidase) (Prolyl aminopeptidase)	Cebus imitator (Panamanian white-faced capuchin) (Cebus capucinus imitator)	LAP3	Peptidase_M17,Peptidase_M17_N	leucine aminopeptidase 3
Cebus imitator	tr|A0A2K5QTF3|A0A2K5QTF3_CEBIM	Continuous	tr|A0A2K5QTF3|A0A2K5QTF3_CEBIM_NormIntensity ~ log(Age_Days) + Sex + Fruit_mean_NormIntensity + Invertebrate_mean_NormIntensity + TimeGroup + (1 | Monkey_Name)	Sex	3.5242	3.5242	1	16	2.47179	0.135469	0.933664	NA	Low	0.991891	No	A0A2K5QTF3_CEBIM	Cytosol aminopeptidase (EC 3.4.11.1) (EC 3.4.11.5) (EC 3.4.13.23) (Cysteinylglycine-S-conjugate dipeptidase) (Leucine aminopeptidase 3) (Leucyl aminopeptidase) (Proline aminopeptidase) (Prolyl aminopeptidase)	Cebus imitator (Panamanian white-faced capuchin) (Cebus capucinus imitator)	LAP3	Peptidase_M17,Peptidase_M17_N	leucine aminopeptidase 3
Cebus imitator	tr|A0A2K5QTF3|A0A2K5QTF3_CEBIM	Continuous	tr|A0A2K5QTF3|A0A2K5QTF3_CEBIM_NormIntensity ~ log(Age_Days) + Sex + Fruit_mean_NormIntensity + Invertebrate_mean_NormIntensity + TimeGroup + (1 | Monkey_Name)	Fruit_mean_NormIntensity	0.000469197	0.000469197	1	16	0.000329084	0.985751	-0.00394438	NA	Low	0.997221	No	A0A2K5QTF3_CEBIM	Cytosol aminopeptidase (EC 3.4.11.1) (EC 3.4.11.5) (EC 3.4.13.23) (Cysteinylglycine-S-conjugate dipeptidase) (Leucine aminopeptidase 3) (Leucyl aminopeptidase) (Proline aminopeptidase) (Prolyl aminopeptidase)	Cebus imitator (Panamanian white-faced capuchin) (Cebus capucinus imitator)	LAP3	Peptidase_M17,Peptidase_M17_N	leucine aminopeptidase 3
Cebus imitator	tr|A0A2K5QTF3|A0A2K5QTF3_CEBIM	Continuous	tr|A0A2K5QTF3|A0A2K5QTF3_CEBIM_NormIntensity ~ log(Age_Days) + Sex + Fruit_mean_NormIntensity + Invertebrate_mean_NormIntensity + TimeGroup + (1 | Monkey_Name)	Invertebrate_mean_NormIntensity	7.95532	7.95532	1	16	5.57968	0.0311777	0.838374	NA	Low	0.0872974	No	A0A2K5QTF3_CEBIM	Cytosol aminopeptidase (EC 3.4.11.1) (EC 3.4.11.5) (EC 3.4.13.23) (Cysteinylglycine-S-conjugate dipeptidase) (Leucine aminopeptidase 3) (Leucyl aminopeptidase) (Proline aminopeptidase) (Prolyl aminopeptidase)	Cebus imitator (Panamanian white-faced capuchin) (Cebus capucinus imitator)	LAP3	Peptidase_M17,Peptidase_M17_N	leucine aminopeptidase 3
Cebus imitator	tr|A0A2K5QTF3|A0A2K5QTF3_CEBIM	Continuous	tr|A0A2K5QTF3|A0A2K5QTF3_CEBIM_NormIntensity ~ log(Age_Days) + Sex + Fruit_mean_NormIntensity + Invertebrate_mean_NormIntensity + TimeGroup + (1 | Monkey_Name)	TimeGroup	18.1235	18.1235	1	16	12.7114	0.00258166	-2.0146	NA	Low	0.0414623	Yes	A0A2K5QTF3_CEBIM	Cytosol aminopeptidase (EC 3.4.11.1) (EC 3.4.11.5) (EC 3.4.13.23) (Cysteinylglycine-S-conjugate dipeptidase) (Leucine aminopeptidase 3) (Leucyl aminopeptidase) (Proline aminopeptidase) (Prolyl aminopeptidase)	Cebus imitator (Panamanian white-faced capuchin) (Cebus capucinus imitator)	LAP3	Peptidase_M17,Peptidase_M17_N	leucine aminopeptidase 3
Cebus imitator	tr|A0A2K5QW35|A0A2K5QW35_CEBIM	Continuous	tr|A0A2K5QW35|A0A2K5QW35_CEBIM_NormIntensity ~ log(Age_Days) + Sex + Fruit_mean_NormIntensity + Invertebrate_mean_NormIntensity + TimeGroup + (1 | Monkey_Name)	log(Age_Days)	14.9105	14.9105	1	26	4.95416	0.0349096	-1.65881	NA	Low	0.99086	No	A0A2K5QW35_CEBIM	Lactase	Cebus imitator (Panamanian white-faced capuchin) (Cebus capucinus imitator)	LCT	Glyco_hydro_1	Lactase-phlorizin hydrolase
Cebus imitator	tr|A0A2K5QW35|A0A2K5QW35_CEBIM	Continuous	tr|A0A2K5QW35|A0A2K5QW35_CEBIM_NormIntensity ~ log(Age_Days) + Sex + Fruit_mean_NormIntensity + Invertebrate_mean_NormIntensity + TimeGroup + (1 | Monkey_Name)	Sex	9.03092	9.03092	1	26	3.00062	0.095082	1.34098	NA	Low	0.991891	No	A0A2K5QW35_CEBIM	Lactase	Cebus imitator (Panamanian white-faced capuchin) (Cebus capucinus imitator)	LCT	Glyco_hydro_1	Lactase-phlorizin hydrolase
Cebus imitator	tr|A0A2K5QW35|A0A2K5QW35_CEBIM	Continuous	tr|A0A2K5QW35|A0A2K5QW35_CEBIM_NormIntensity ~ log(Age_Days) + Sex + Fruit_mean_NormIntensity + Invertebrate_mean_NormIntensity + TimeGroup + (1 | Monkey_Name)	Fruit_mean_NormIntensity	8.26326	8.26326	1	26	2.74556	0.109545	0.438892	NA	Low	0.32362	No	A0A2K5QW35_CEBIM	Lactase	Cebus imitator (Panamanian white-faced capuchin) (Cebus capucinus imitator)	LCT	Glyco_hydro_1	Lactase-phlorizin hydrolase
Cebus imitator	tr|A0A2K5QW35|A0A2K5QW35_CEBIM	Continuous	tr|A0A2K5QW35|A0A2K5QW35_CEBIM_NormIntensity ~ log(Age_Days) + Sex + Fruit_mean_NormIntensity + Invertebrate_mean_NormIntensity + TimeGroup + (1 | Monkey_Name)	Invertebrate_mean_NormIntensity	8.38643	8.38643	1	26	2.78648	0.107062	0.531077	NA	Low	0.201067	No	A0A2K5QW35_CEBIM	Lactase	Cebus imitator (Panamanian white-faced capuchin) (Cebus capucinus imitator)	LCT	Glyco_hydro_1	Lactase-phlorizin hydrolase
Cebus imitator	tr|A0A2K5QW35|A0A2K5QW35_CEBIM	Continuous	tr|A0A2K5QW35|A0A2K5QW35_CEBIM_NormIntensity ~ log(Age_Days) + Sex + Fruit_mean_NormIntensity + Invertebrate_mean_NormIntensity + TimeGroup + (1 | Monkey_Name)	TimeGroup	14.5059	14.5059	1	26	4.81975	0.0372587	-1.3783	NA	Low	0.194639	No	A0A2K5QW35_CEBIM	Lactase	Cebus imitator (Panamanian white-faced capuchin) (Cebus capucinus imitator)	LCT	Glyco_hydro_1	Lactase-phlorizin hydrolase
Cebus imitator	tr|A0A2K5QY35|A0A2K5QY35_CEBIM	Continuous	tr|A0A2K5QY35|A0A2K5QY35_CEBIM_NormIntensity ~ log(Age_Days) + Sex + Fruit_mean_NormIntensity + Invertebrate_mean_NormIntensity + TimeGroup + (1 | Monkey_Name)	log(Age_Days)	0.348495	0.348495	1	16.4005	0.416085	0.527818	0.455501	NA	Low	0.99086	No	A0A2K5QY35_CEBIM	Alpha-1-acid glycoprotein	Cebus imitator (Panamanian white-faced capuchin) (Cebus capucinus imitator)	ORM1	ApoM,Lipocalin	Functions as transport protein in the blood stream
Cebus imitator	tr|A0A2K5QY35|A0A2K5QY35_CEBIM	Continuous	tr|A0A2K5QY35|A0A2K5QY35_CEBIM_NormIntensity ~ log(Age_Days) + Sex + Fruit_mean_NormIntensity + Invertebrate_mean_NormIntensity + TimeGroup + (1 | Monkey_Name)	Sex	0.220854	0.220854	1	13.3973	0.263689	0.615961	0.314412	NA	Low	0.991891	No	A0A2K5QY35_CEBIM	Alpha-1-acid glycoprotein	Cebus imitator (Panamanian white-faced capuchin) (Cebus capucinus imitator)	ORM1	ApoM,Lipocalin	Functions as transport protein in the blood stream
Cebus imitator	tr|A0A2K5QY35|A0A2K5QY35_CEBIM	Continuous	tr|A0A2K5QY35|A0A2K5QY35_CEBIM_NormIntensity ~ log(Age_Days) + Sex + Fruit_mean_NormIntensity + Invertebrate_mean_NormIntensity + TimeGroup + (1 | Monkey_Name)	Fruit_mean_NormIntensity	1.57882	1.57882	1	16.3716	1.88502	0.188279	0.248292	NA	Low	0.403083	No	A0A2K5QY35_CEBIM	Alpha-1-acid glycoprotein	Cebus imitator (Panamanian white-faced capuchin) (Cebus capucinus imitator)	ORM1	ApoM,Lipocalin	Functions as transport protein in the blood stream
Cebus imitator	tr|A0A2K5QY35|A0A2K5QY35_CEBIM	Continuous	tr|A0A2K5QY35|A0A2K5QY35_CEBIM_NormIntensity ~ log(Age_Days) + Sex + Fruit_mean_NormIntensity + Invertebrate_mean_NormIntensity + TimeGroup + (1 | Monkey_Name)	Invertebrate_mean_NormIntensity	0.63157	0.63157	1	9.94814	0.754062	0.405655	0.258955	NA	Low	0.507893	No	A0A2K5QY35_CEBIM	Alpha-1-acid glycoprotein	Cebus imitator (Panamanian white-faced capuchin) (Cebus capucinus imitator)	ORM1	ApoM,Lipocalin	Functions as transport protein in the blood stream
Cebus imitator	tr|A0A2K5QY35|A0A2K5QY35_CEBIM	Continuous	tr|A0A2K5QY35|A0A2K5QY35_CEBIM_NormIntensity ~ log(Age_Days) + Sex + Fruit_mean_NormIntensity + Invertebrate_mean_NormIntensity + TimeGroup + (1 | Monkey_Name)	TimeGroup	22.3471	22.3471	1	8.44379	26.6812	0.00072349	2.52186	NA	Low	0.0278544	Yes	A0A2K5QY35_CEBIM	Alpha-1-acid glycoprotein	Cebus imitator (Panamanian white-faced capuchin) (Cebus capucinus imitator)	ORM1	ApoM,Lipocalin	Functions as transport protein in the blood stream
Cebus imitator	tr|A0A2K5QZC8|A0A2K5QZC8_CEBIM	Continuous	tr|A0A2K5QZC8|A0A2K5QZC8_CEBIM_NormIntensity ~ log(Age_Days) + Sex + Fruit_mean_NormIntensity + Invertebrate_mean_NormIntensity + TimeGroup + (1 | Monkey_Name)	log(Age_Days)	3.32066	3.32066	1	17	2.51863	0.130933	-1.12918	NA	Low	0.99086	No	A0A2K5QZC8_CEBIM	Ig-like domain-containing protein	Cebus imitator (Panamanian white-faced capuchin) (Cebus capucinus imitator)	IGLL1	C1-set,V-set	Immunoglobulin V-Type
Cebus imitator	tr|A0A2K5QZC8|A0A2K5QZC8_CEBIM	Continuous	tr|A0A2K5QZC8|A0A2K5QZC8_CEBIM_NormIntensity ~ log(Age_Days) + Sex + Fruit_mean_NormIntensity + Invertebrate_mean_NormIntensity + TimeGroup + (1 | Monkey_Name)	Sex	6.43671	6.43671	1	17	4.88207	0.0411446	-1.19269	NA	Low	0.991891	No	A0A2K5QZC8_CEBIM	Ig-like domain-containing protein	Cebus imitator (Panamanian white-faced capuchin) (Cebus capucinus imitator)	IGLL1	C1-set,V-set	Immunoglobulin V-Type
Cebus imitator	tr|A0A2K5QZC8|A0A2K5QZC8_CEBIM	Continuous	tr|A0A2K5QZC8|A0A2K5QZC8_CEBIM_NormIntensity ~ log(Age_Days) + Sex + Fruit_mean_NormIntensity + Invertebrate_mean_NormIntensity + TimeGroup + (1 | Monkey_Name)	Fruit_mean_NormIntensity	1.21761	1.21761	1	17	0.923527	0.350021	0.199908	NA	Low	0.598925	No	A0A2K5QZC8_CEBIM	Ig-like domain-containing protein	Cebus imitator (Panamanian white-faced capuchin) (Cebus capucinus imitator)	IGLL1	C1-set,V-set	Immunoglobulin V-Type
Cebus imitator	tr|A0A2K5QZC8|A0A2K5QZC8_CEBIM	Continuous	tr|A0A2K5QZC8|A0A2K5QZC8_CEBIM_NormIntensity ~ log(Age_Days) + Sex + Fruit_mean_NormIntensity + Invertebrate_mean_NormIntensity + TimeGroup + (1 | Monkey_Name)	Invertebrate_mean_NormIntensity	0.544747	0.544747	1	17	0.413175	0.528937	0.194766	NA	Low	0.621804	No	A0A2K5QZC8_CEBIM	Ig-like domain-containing protein	Cebus imitator (Panamanian white-faced capuchin) (Cebus capucinus imitator)	IGLL1	C1-set,V-set	Immunoglobulin V-Type
Cebus imitator	tr|A0A2K5QZC8|A0A2K5QZC8_CEBIM	Continuous	tr|A0A2K5QZC8|A0A2K5QZC8_CEBIM_NormIntensity ~ log(Age_Days) + Sex + Fruit_mean_NormIntensity + Invertebrate_mean_NormIntensity + TimeGroup + (1 | Monkey_Name)	TimeGroup	0.742422	0.742422	1	17	0.563107	0.463272	-0.378343	NA	Low	0.706375	No	A0A2K5QZC8_CEBIM	Ig-like domain-containing protein	Cebus imitator (Panamanian white-faced capuchin) (Cebus capucinus imitator)	IGLL1	C1-set,V-set	Immunoglobulin V-Type
Cebus imitator	tr|A0A2K5QZT3|A0A2K5QZT3_CEBIM	Continuous	tr|A0A2K5QZT3|A0A2K5QZT3_CEBIM_NormIntensity ~ log(Age_Days) + Sex + Fruit_mean_NormIntensity + Invertebrate_mean_NormIntensity + TimeGroup + (1 | Monkey_Name)	log(Age_Days)	0.0848335	0.0848335	1	19.1069	0.0402042	0.843201	0.105846	NA	Low	0.99086	No	A0A2K5QZT3_CEBIM	VWFD domain-containing protein	Cebus imitator (Panamanian white-faced capuchin) (Cebus capucinus imitator)	FCGBP	C8,IgGFc_binding,TIL,TILa,VWD	Fc fragment of IgG binding protein
Cebus imitator	tr|A0A2K5QZT3|A0A2K5QZT3_CEBIM	Continuous	tr|A0A2K5QZT3|A0A2K5QZT3_CEBIM_NormIntensity ~ log(Age_Days) + Sex + Fruit_mean_NormIntensity + Invertebrate_mean_NormIntensity + TimeGroup + (1 | Monkey_Name)	Sex	0.130213	0.130213	1	14.4535	0.0617102	0.807308	0.137953	NA	Low	0.991891	No	A0A2K5QZT3_CEBIM	VWFD domain-containing protein	Cebus imitator (Panamanian white-faced capuchin) (Cebus capucinus imitator)	FCGBP	C8,IgGFc_binding,TIL,TILa,VWD	Fc fragment of IgG binding protein
Cebus imitator	tr|A0A2K5QZT3|A0A2K5QZT3_CEBIM	Continuous	tr|A0A2K5QZT3|A0A2K5QZT3_CEBIM_NormIntensity ~ log(Age_Days) + Sex + Fruit_mean_NormIntensity + Invertebrate_mean_NormIntensity + TimeGroup + (1 | Monkey_Name)	Fruit_mean_NormIntensity	9.6217	9.6217	1	30.498	4.55991	0.040872	0.391542	NA	Low	0.195103	No	A0A2K5QZT3_CEBIM	VWFD domain-containing protein	Cebus imitator (Panamanian white-faced capuchin) (Cebus capucinus imitator)	FCGBP	C8,IgGFc_binding,TIL,TILa,VWD	Fc fragment of IgG binding protein
Cebus imitator	tr|A0A2K5QZT3|A0A2K5QZT3_CEBIM	Continuous	tr|A0A2K5QZT3|A0A2K5QZT3_CEBIM_NormIntensity ~ log(Age_Days) + Sex + Fruit_mean_NormIntensity + Invertebrate_mean_NormIntensity + TimeGroup + (1 | Monkey_Name)	Invertebrate_mean_NormIntensity	11.9997	11.9997	1	31.8462	5.68687	0.0232183	0.450573	NA	Low	0.0729719	No	A0A2K5QZT3_CEBIM	VWFD domain-containing protein	Cebus imitator (Panamanian white-faced capuchin) (Cebus capucinus imitator)	FCGBP	C8,IgGFc_binding,TIL,TILa,VWD	Fc fragment of IgG binding protein
Cebus imitator	tr|A0A2K5QZT3|A0A2K5QZT3_CEBIM	Continuous	tr|A0A2K5QZT3|A0A2K5QZT3_CEBIM_NormIntensity ~ log(Age_Days) + Sex + Fruit_mean_NormIntensity + Invertebrate_mean_NormIntensity + TimeGroup + (1 | Monkey_Name)	TimeGroup	16.2351	16.2351	1	20.5998	7.69412	0.011508	-1.40187	NA	Low	0.093275	No	A0A2K5QZT3_CEBIM	VWFD domain-containing protein	Cebus imitator (Panamanian white-faced capuchin) (Cebus capucinus imitator)	FCGBP	C8,IgGFc_binding,TIL,TILa,VWD	Fc fragment of IgG binding protein
Cebus imitator	tr|A0A2K5R004|A0A2K5R004_CEBIM	Continuous	tr|A0A2K5R004|A0A2K5R004_CEBIM_NormIntensity ~ log(Age_Days) + Sex + Fruit_mean_NormIntensity + Invertebrate_mean_NormIntensity + TimeGroup + (1 | Monkey_Name)	log(Age_Days)	3.67096	3.67096	1	28	1.00758	0.324079	-0.761317	NA	Low	0.99086	No	A0A2K5R004_CEBIM	Defensin alpha 5	Cebus imitator (Panamanian white-faced capuchin) (Cebus capucinus imitator)	DEFA5	Defensin_1,Defensin_propep	positive regulation of membrane permeability
Cebus imitator	tr|A0A2K5R004|A0A2K5R004_CEBIM	Continuous	tr|A0A2K5R004|A0A2K5R004_CEBIM_NormIntensity ~ log(Age_Days) + Sex + Fruit_mean_NormIntensity + Invertebrate_mean_NormIntensity + TimeGroup + (1 | Monkey_Name)	Sex	12.9767	12.9767	1	28	3.56177	0.0695314	1.43701	NA	Low	0.991891	No	A0A2K5R004_CEBIM	Defensin alpha 5	Cebus imitator (Panamanian white-faced capuchin) (Cebus capucinus imitator)	DEFA5	Defensin_1,Defensin_propep	positive regulation of membrane permeability
Cebus imitator	tr|A0A2K5R004|A0A2K5R004_CEBIM	Continuous	tr|A0A2K5R004|A0A2K5R004_CEBIM_NormIntensity ~ log(Age_Days) + Sex + Fruit_mean_NormIntensity + Invertebrate_mean_NormIntensity + TimeGroup + (1 | Monkey_Name)	Fruit_mean_NormIntensity	2.0807	2.0807	1	28	0.571097	0.456134	0.196631	NA	Low	0.702197	No	A0A2K5R004_CEBIM	Defensin alpha 5	Cebus imitator (Panamanian white-faced capuchin) (Cebus capucinus imitator)	DEFA5	Defensin_1,Defensin_propep	positive regulation of membrane permeability
Cebus imitator	tr|A0A2K5R004|A0A2K5R004_CEBIM	Continuous	tr|A0A2K5R004|A0A2K5R004_CEBIM_NormIntensity ~ log(Age_Days) + Sex + Fruit_mean_NormIntensity + Invertebrate_mean_NormIntensity + TimeGroup + (1 | Monkey_Name)	Invertebrate_mean_NormIntensity	11.9744	11.9744	1	28	3.28667	0.0805792	0.482718	NA	Low	0.157079	No	A0A2K5R004_CEBIM	Defensin alpha 5	Cebus imitator (Panamanian white-faced capuchin) (Cebus capucinus imitator)	DEFA5	Defensin_1,Defensin_propep	positive regulation of membrane permeability
Cebus imitator	tr|A0A2K5R004|A0A2K5R004_CEBIM	Continuous	tr|A0A2K5R004|A0A2K5R004_CEBIM_NormIntensity ~ log(Age_Days) + Sex + Fruit_mean_NormIntensity + Invertebrate_mean_NormIntensity + TimeGroup + (1 | Monkey_Name)	TimeGroup	7.71493	7.71493	1	28	2.11755	0.15674	-1.02301	NA	Low	0.356015	No	A0A2K5R004_CEBIM	Defensin alpha 5	Cebus imitator (Panamanian white-faced capuchin) (Cebus capucinus imitator)	DEFA5	Defensin_1,Defensin_propep	positive regulation of membrane permeability
Cebus imitator	tr|A0A2K5R035|A0A2K5R035_CEBIM	Continuous	tr|A0A2K5R035|A0A2K5R035_CEBIM_NormIntensity ~ log(Age_Days) + Sex + Fruit_mean_NormIntensity + Invertebrate_mean_NormIntensity + TimeGroup + (1 | Monkey_Name)	log(Age_Days)	0.0783216	0.0783216	1	13.0708	0.0786003	0.783592	0.231728	NA	Low	0.99086	No	A0A2K5R035_CEBIM	Aconitate hydratase, mitochondrial (Aconitase) (EC 4.2.1.3)	Cebus imitator (Panamanian white-faced capuchin) (Cebus capucinus imitator)	ACO2	Aconitase,Aconitase_C	Belongs to the aconitase IPM isomerase family
Cebus imitator	tr|A0A2K5R035|A0A2K5R035_CEBIM	Continuous	tr|A0A2K5R035|A0A2K5R035_CEBIM_NormIntensity ~ log(Age_Days) + Sex + Fruit_mean_NormIntensity + Invertebrate_mean_NormIntensity + TimeGroup + (1 | Monkey_Name)	Sex	0.431457	0.431457	1	12.3472	0.432992	0.522604	-0.475717	NA	Low	0.991891	No	A0A2K5R035_CEBIM	Aconitate hydratase, mitochondrial (Aconitase) (EC 4.2.1.3)	Cebus imitator (Panamanian white-faced capuchin) (Cebus capucinus imitator)	ACO2	Aconitase,Aconitase_C	Belongs to the aconitase IPM isomerase family
Cebus imitator	tr|A0A2K5R035|A0A2K5R035_CEBIM	Continuous	tr|A0A2K5R035|A0A2K5R035_CEBIM_NormIntensity ~ log(Age_Days) + Sex + Fruit_mean_NormIntensity + Invertebrate_mean_NormIntensity + TimeGroup + (1 | Monkey_Name)	Fruit_mean_NormIntensity	0.530535	0.530535	1	12.7612	0.532422	0.478771	0.138625	NA	Low	0.702197	No	A0A2K5R035_CEBIM	Aconitate hydratase, mitochondrial (Aconitase) (EC 4.2.1.3)	Cebus imitator (Panamanian white-faced capuchin) (Cebus capucinus imitator)	ACO2	Aconitase,Aconitase_C	Belongs to the aconitase IPM isomerase family
Cebus imitator	tr|A0A2K5R035|A0A2K5R035_CEBIM	Continuous	tr|A0A2K5R035|A0A2K5R035_CEBIM_NormIntensity ~ log(Age_Days) + Sex + Fruit_mean_NormIntensity + Invertebrate_mean_NormIntensity + TimeGroup + (1 | Monkey_Name)	Invertebrate_mean_NormIntensity	0.325299	0.325299	1	18.9916	0.326457	0.574453	0.182336	NA	Low	0.660192	No	A0A2K5R035_CEBIM	Aconitate hydratase, mitochondrial (Aconitase) (EC 4.2.1.3)	Cebus imitator (Panamanian white-faced capuchin) (Cebus capucinus imitator)	ACO2	Aconitase,Aconitase_C	Belongs to the aconitase IPM isomerase family
Cebus imitator	tr|A0A2K5R035|A0A2K5R035_CEBIM	Continuous	tr|A0A2K5R035|A0A2K5R035_CEBIM_NormIntensity ~ log(Age_Days) + Sex + Fruit_mean_NormIntensity + Invertebrate_mean_NormIntensity + TimeGroup + (1 | Monkey_Name)	TimeGroup	0.362218	0.362218	1	7.42385	0.363507	0.564523	-0.295522	NA	Low	0.743047	No	A0A2K5R035_CEBIM	Aconitate hydratase, mitochondrial (Aconitase) (EC 4.2.1.3)	Cebus imitator (Panamanian white-faced capuchin) (Cebus capucinus imitator)	ACO2	Aconitase,Aconitase_C	Belongs to the aconitase IPM isomerase family
Cebus imitator	tr|A0A2K5R0U6|A0A2K5R0U6_CEBIM	Continuous	tr|A0A2K5R0U6|A0A2K5R0U6_CEBIM_NormIntensity ~ log(Age_Days) + Sex + Fruit_mean_NormIntensity + Invertebrate_mean_NormIntensity + TimeGroup + (1 | Monkey_Name)	log(Age_Days)	0.634886	0.634886	1	17.6149	0.238271	0.631478	-0.405705	NA	Low	0.99086	No	A0A2K5R0U6_CEBIM	chymotrypsin (EC 3.4.21.1)	Cebus imitator (Panamanian white-faced capuchin) (Cebus capucinus imitator)	CTRB1	Trypsin	cobalamin metabolic process
Cebus imitator	tr|A0A2K5R0U6|A0A2K5R0U6_CEBIM	Continuous	tr|A0A2K5R0U6|A0A2K5R0U6_CEBIM_NormIntensity ~ log(Age_Days) + Sex + Fruit_mean_NormIntensity + Invertebrate_mean_NormIntensity + TimeGroup + (1 | Monkey_Name)	Sex	0.53444	0.53444	1	13.5267	0.200574	0.661347	-0.410424	NA	Low	0.991891	No	A0A2K5R0U6_CEBIM	chymotrypsin (EC 3.4.21.1)	Cebus imitator (Panamanian white-faced capuchin) (Cebus capucinus imitator)	CTRB1	Trypsin	cobalamin metabolic process
Cebus imitator	tr|A0A2K5R0U6|A0A2K5R0U6_CEBIM	Continuous	tr|A0A2K5R0U6|A0A2K5R0U6_CEBIM_NormIntensity ~ log(Age_Days) + Sex + Fruit_mean_NormIntensity + Invertebrate_mean_NormIntensity + TimeGroup + (1 | Monkey_Name)	Fruit_mean_NormIntensity	21.3036	21.3036	1	22.7877	7.9952	0.00959697	0.657745	NA	Low	0.0876259	No	A0A2K5R0U6_CEBIM	chymotrypsin (EC 3.4.21.1)	Cebus imitator (Panamanian white-faced capuchin) (Cebus capucinus imitator)	CTRB1	Trypsin	cobalamin metabolic process
Cebus imitator	tr|A0A2K5R0U6|A0A2K5R0U6_CEBIM	Continuous	tr|A0A2K5R0U6|A0A2K5R0U6_CEBIM_NormIntensity ~ log(Age_Days) + Sex + Fruit_mean_NormIntensity + Invertebrate_mean_NormIntensity + TimeGroup + (1 | Monkey_Name)	Invertebrate_mean_NormIntensity	3.9297	3.9297	1	34.2837	1.47481	0.232887	0.317518	NA	Low	0.33208	No	A0A2K5R0U6_CEBIM	chymotrypsin (EC 3.4.21.1)	Cebus imitator (Panamanian white-faced capuchin) (Cebus capucinus imitator)	CTRB1	Trypsin	cobalamin metabolic process
Cebus imitator	tr|A0A2K5R0U6|A0A2K5R0U6_CEBIM	Continuous	tr|A0A2K5R0U6|A0A2K5R0U6_CEBIM_NormIntensity ~ log(Age_Days) + Sex + Fruit_mean_NormIntensity + Invertebrate_mean_NormIntensity + TimeGroup + (1 | Monkey_Name)	TimeGroup	10.7373	10.7373	1	17.2573	4.0297	0.0606287	1.18791	NA	Low	0.227727	No	A0A2K5R0U6_CEBIM	chymotrypsin (EC 3.4.21.1)	Cebus imitator (Panamanian white-faced capuchin) (Cebus capucinus imitator)	CTRB1	Trypsin	cobalamin metabolic process
Cebus imitator	tr|A0A2K5R0Z0|A0A2K5R0Z0_CEBIM	Continuous	tr|A0A2K5R0Z0|A0A2K5R0Z0_CEBIM_NormIntensity ~ log(Age_Days) + Sex + Fruit_mean_NormIntensity + Invertebrate_mean_NormIntensity + TimeGroup + (1 | Monkey_Name)	log(Age_Days)	1.2395	1.2395	1	29	0.364853	0.55052	-0.425927	NA	Low	0.99086	No	A0A2K5R0Z0_CEBIM	S100 calcium binding protein A9	Cebus imitator (Panamanian white-faced capuchin) (Cebus capucinus imitator)	S100A9	S_100	S-100/ICaBP type calcium binding domain
Cebus imitator	tr|A0A2K5R0Z0|A0A2K5R0Z0_CEBIM	Continuous	tr|A0A2K5R0Z0|A0A2K5R0Z0_CEBIM_NormIntensity ~ log(Age_Days) + Sex + Fruit_mean_NormIntensity + Invertebrate_mean_NormIntensity + TimeGroup + (1 | Monkey_Name)	Sex	0.00839072	0.00839072	1	29	0.00246984	0.960704	-0.035041	NA	Low	0.991891	No	A0A2K5R0Z0_CEBIM	S100 calcium binding protein A9	Cebus imitator (Panamanian white-faced capuchin) (Cebus capucinus imitator)	S100A9	S_100	S-100/ICaBP type calcium binding domain
Cebus imitator	tr|A0A2K5R0Z0|A0A2K5R0Z0_CEBIM	Continuous	tr|A0A2K5R0Z0|A0A2K5R0Z0_CEBIM_NormIntensity ~ log(Age_Days) + Sex + Fruit_mean_NormIntensity + Invertebrate_mean_NormIntensity + TimeGroup + (1 | Monkey_Name)	Fruit_mean_NormIntensity	14.1341	14.1341	1	29	4.16043	0.0505813	0.477116	NA	Low	0.210528	No	A0A2K5R0Z0_CEBIM	S100 calcium binding protein A9	Cebus imitator (Panamanian white-faced capuchin) (Cebus capucinus imitator)	S100A9	S_100	S-100/ICaBP type calcium binding domain
Cebus imitator	tr|A0A2K5R0Z0|A0A2K5R0Z0_CEBIM	Continuous	tr|A0A2K5R0Z0|A0A2K5R0Z0_CEBIM_NormIntensity ~ log(Age_Days) + Sex + Fruit_mean_NormIntensity + Invertebrate_mean_NormIntensity + TimeGroup + (1 | Monkey_Name)	Invertebrate_mean_NormIntensity	34.1407	34.1407	1	29	10.0495	0.00358148	0.813823	NA	Low	0.0228615	Yes	A0A2K5R0Z0_CEBIM	S100 calcium binding protein A9	Cebus imitator (Panamanian white-faced capuchin) (Cebus capucinus imitator)	S100A9	S_100	S-100/ICaBP type calcium binding domain
Cebus imitator	tr|A0A2K5R0Z0|A0A2K5R0Z0_CEBIM	Continuous	tr|A0A2K5R0Z0|A0A2K5R0Z0_CEBIM_NormIntensity ~ log(Age_Days) + Sex + Fruit_mean_NormIntensity + Invertebrate_mean_NormIntensity + TimeGroup + (1 | Monkey_Name)	TimeGroup	5.60172	5.60172	1	29	1.64889	0.209274	-0.886565	NA	Low	0.435877	No	A0A2K5R0Z0_CEBIM	S100 calcium binding protein A9	Cebus imitator (Panamanian white-faced capuchin) (Cebus capucinus imitator)	S100A9	S_100	S-100/ICaBP type calcium binding domain
Cebus imitator	tr|A0A2K5R2K3|A0A2K5R2K3_CEBIM	Continuous	tr|A0A2K5R2K3|A0A2K5R2K3_CEBIM_NormIntensity ~ log(Age_Days) + Sex + Fruit_mean_NormIntensity + Invertebrate_mean_NormIntensity + TimeGroup + (1 | Monkey_Name)	log(Age_Days)	1.39711	1.39711	1	23.6247	0.624129	0.437376	0.483126	NA	Low	0.99086	No	A0A2K5R2K3_CEBIM	Serpin family A member 1	Cebus imitator (Panamanian white-faced capuchin) (Cebus capucinus imitator)	SERPINA1	Serpin	Serpin peptidase inhibitor, clade A (alpha-1 antiproteinase, antitrypsin), member 1
Cebus imitator	tr|A0A2K5R2K3|A0A2K5R2K3_CEBIM	Continuous	tr|A0A2K5R2K3|A0A2K5R2K3_CEBIM_NormIntensity ~ log(Age_Days) + Sex + Fruit_mean_NormIntensity + Invertebrate_mean_NormIntensity + TimeGroup + (1 | Monkey_Name)	Sex	0.128934	0.128934	1	18.9724	0.0575985	0.812907	0.157553	NA	Low	0.991891	No	A0A2K5R2K3_CEBIM	Serpin family A member 1	Cebus imitator (Panamanian white-faced capuchin) (Cebus capucinus imitator)	SERPINA1	Serpin	Serpin peptidase inhibitor, clade A (alpha-1 antiproteinase, antitrypsin), member 1
Cebus imitator	tr|A0A2K5R2K3|A0A2K5R2K3_CEBIM	Continuous	tr|A0A2K5R2K3|A0A2K5R2K3_CEBIM_NormIntensity ~ log(Age_Days) + Sex + Fruit_mean_NormIntensity + Invertebrate_mean_NormIntensity + TimeGroup + (1 | Monkey_Name)	Fruit_mean_NormIntensity	2.76284	2.76284	1	31.8036	1.23424	0.274913	0.2196	NA	Low	0.498078	No	A0A2K5R2K3_CEBIM	Serpin family A member 1	Cebus imitator (Panamanian white-faced capuchin) (Cebus capucinus imitator)	SERPINA1	Serpin	Serpin peptidase inhibitor, clade A (alpha-1 antiproteinase, antitrypsin), member 1
Cebus imitator	tr|A0A2K5R2K3|A0A2K5R2K3_CEBIM	Continuous	tr|A0A2K5R2K3|A0A2K5R2K3_CEBIM_NormIntensity ~ log(Age_Days) + Sex + Fruit_mean_NormIntensity + Invertebrate_mean_NormIntensity + TimeGroup + (1 | Monkey_Name)	Invertebrate_mean_NormIntensity	11.2954	11.2954	1	34.8506	5.04598	0.0311232	0.473809	NA	Low	0.0872974	No	A0A2K5R2K3_CEBIM	Serpin family A member 1	Cebus imitator (Panamanian white-faced capuchin) (Cebus capucinus imitator)	SERPINA1	Serpin	Serpin peptidase inhibitor, clade A (alpha-1 antiproteinase, antitrypsin), member 1
Cebus imitator	tr|A0A2K5R2K3|A0A2K5R2K3_CEBIM	Continuous	tr|A0A2K5R2K3|A0A2K5R2K3_CEBIM_NormIntensity ~ log(Age_Days) + Sex + Fruit_mean_NormIntensity + Invertebrate_mean_NormIntensity + TimeGroup + (1 | Monkey_Name)	TimeGroup	13.8425	13.8425	1	23.8003	6.18383	0.0203091	-1.2967	NA	Low	0.135983	No	A0A2K5R2K3_CEBIM	Serpin family A member 1	Cebus imitator (Panamanian white-faced capuchin) (Cebus capucinus imitator)	SERPINA1	Serpin	Serpin peptidase inhibitor, clade A (alpha-1 antiproteinase, antitrypsin), member 1
Cebus imitator	tr|A0A2K5R360|A0A2K5R360_CEBIM	Continuous	tr|A0A2K5R360|A0A2K5R360_CEBIM_NormIntensity ~ log(Age_Days) + Sex + Fruit_mean_NormIntensity + Invertebrate_mean_NormIntensity + TimeGroup + (1 | Monkey_Name)	log(Age_Days)	0.396276	0.396276	1	15.5242	8.39052	0.0107681	1.95632	NA	Low	0.99086	No	A0A2K5R360_CEBIM	Carboxypeptidase O	Cebus imitator (Panamanian white-faced capuchin) (Cebus capucinus imitator)	CPO	Peptidase_M14,Propep_M14	Zn_pept
Cebus imitator	tr|A0A2K5R360|A0A2K5R360_CEBIM	Continuous	tr|A0A2K5R360|A0A2K5R360_CEBIM_NormIntensity ~ log(Age_Days) + Sex + Fruit_mean_NormIntensity + Invertebrate_mean_NormIntensity + TimeGroup + (1 | Monkey_Name)	Sex	0.192942	0.192942	1	7.24491	4.08524	0.0816116	-1.22029	NA	Low	0.991891	No	A0A2K5R360_CEBIM	Carboxypeptidase O	Cebus imitator (Panamanian white-faced capuchin) (Cebus capucinus imitator)	CPO	Peptidase_M14,Propep_M14	Zn_pept
Cebus imitator	tr|A0A2K5R360|A0A2K5R360_CEBIM	Continuous	tr|A0A2K5R360|A0A2K5R360_CEBIM_NormIntensity ~ log(Age_Days) + Sex + Fruit_mean_NormIntensity + Invertebrate_mean_NormIntensity + TimeGroup + (1 | Monkey_Name)	Fruit_mean_NormIntensity	1.22814	1.22814	1	0.833618	26.0038	0.158761	-0.418625	NA	Low	0.370026	No	A0A2K5R360_CEBIM	Carboxypeptidase O	Cebus imitator (Panamanian white-faced capuchin) (Cebus capucinus imitator)	CPO	Peptidase_M14,Propep_M14	Zn_pept
Cebus imitator	tr|A0A2K5R360|A0A2K5R360_CEBIM	Continuous	tr|A0A2K5R360|A0A2K5R360_CEBIM_NormIntensity ~ log(Age_Days) + Sex + Fruit_mean_NormIntensity + Invertebrate_mean_NormIntensity + TimeGroup + (1 | Monkey_Name)	Invertebrate_mean_NormIntensity	0.192483	0.192483	1	2.93516	4.07552	0.138832	-0.537322	NA	Low	0.229894	No	A0A2K5R360_CEBIM	Carboxypeptidase O	Cebus imitator (Panamanian white-faced capuchin) (Cebus capucinus imitator)	CPO	Peptidase_M14,Propep_M14	Zn_pept
Cebus imitator	tr|A0A2K5R360|A0A2K5R360_CEBIM	Continuous	tr|A0A2K5R360|A0A2K5R360_CEBIM_NormIntensity ~ log(Age_Days) + Sex + Fruit_mean_NormIntensity + Invertebrate_mean_NormIntensity + TimeGroup + (1 | Monkey_Name)	TimeGroup	0.386717	0.386717	1	2.21374	8.18811	0.0921345	0.721138	NA	Low	0.28699	No	A0A2K5R360_CEBIM	Carboxypeptidase O	Cebus imitator (Panamanian white-faced capuchin) (Cebus capucinus imitator)	CPO	Peptidase_M14,Propep_M14	Zn_pept
Cebus imitator	tr|A0A2K5R3G5|A0A2K5R3G5_CEBIM	Continuous	tr|A0A2K5R3G5|A0A2K5R3G5_CEBIM_NormIntensity ~ log(Age_Days) + Sex + Fruit_mean_NormIntensity + Invertebrate_mean_NormIntensity + TimeGroup + (1 | Monkey_Name)	log(Age_Days)	0.969337	0.969337	1	22.5023	0.484368	0.493577	-0.585342	NA	Low	0.99086	No	A0A2K5R3G5_CEBIM	Ig-like domain-containing protein	Cebus imitator (Panamanian white-faced capuchin) (Cebus capucinus imitator)	IGKV6D-41	V-set	Immunoglobulin V-Type
Cebus imitator	tr|A0A2K5R3G5|A0A2K5R3G5_CEBIM	Continuous	tr|A0A2K5R3G5|A0A2K5R3G5_CEBIM_NormIntensity ~ log(Age_Days) + Sex + Fruit_mean_NormIntensity + Invertebrate_mean_NormIntensity + TimeGroup + (1 | Monkey_Name)	Sex	2.00187	2.00187	1	17.3107	1.00031	0.331011	0.885736	NA	Low	0.991891	No	A0A2K5R3G5_CEBIM	Ig-like domain-containing protein	Cebus imitator (Panamanian white-faced capuchin) (Cebus capucinus imitator)	IGKV6D-41	V-set	Immunoglobulin V-Type
Cebus imitator	tr|A0A2K5R3G5|A0A2K5R3G5_CEBIM	Continuous	tr|A0A2K5R3G5|A0A2K5R3G5_CEBIM_NormIntensity ~ log(Age_Days) + Sex + Fruit_mean_NormIntensity + Invertebrate_mean_NormIntensity + TimeGroup + (1 | Monkey_Name)	Fruit_mean_NormIntensity	0.00935296	0.00935296	1	25.8145	0.00467358	0.946023	0.0156021	NA	Low	0.992478	No	A0A2K5R3G5_CEBIM	Ig-like domain-containing protein	Cebus imitator (Panamanian white-faced capuchin) (Cebus capucinus imitator)	IGKV6D-41	V-set	Immunoglobulin V-Type
Cebus imitator	tr|A0A2K5R3G5|A0A2K5R3G5_CEBIM	Continuous	tr|A0A2K5R3G5|A0A2K5R3G5_CEBIM_NormIntensity ~ log(Age_Days) + Sex + Fruit_mean_NormIntensity + Invertebrate_mean_NormIntensity + TimeGroup + (1 | Monkey_Name)	Invertebrate_mean_NormIntensity	0.299231	0.299231	1	31.9213	0.149523	0.701557	0.114316	NA	Low	0.771713	No	A0A2K5R3G5_CEBIM	Ig-like domain-containing protein	Cebus imitator (Panamanian white-faced capuchin) (Cebus capucinus imitator)	IGKV6D-41	V-set	Immunoglobulin V-Type
Cebus imitator	tr|A0A2K5R3G5|A0A2K5R3G5_CEBIM	Continuous	tr|A0A2K5R3G5|A0A2K5R3G5_CEBIM_NormIntensity ~ log(Age_Days) + Sex + Fruit_mean_NormIntensity + Invertebrate_mean_NormIntensity + TimeGroup + (1 | Monkey_Name)	TimeGroup	1.06291	1.06291	1	18.6701	0.531126	0.475177	-0.391426	NA	Low	0.707453	No	A0A2K5R3G5_CEBIM	Ig-like domain-containing protein	Cebus imitator (Panamanian white-faced capuchin) (Cebus capucinus imitator)	IGKV6D-41	V-set	Immunoglobulin V-Type
Cebus imitator	tr|A0A2K5R3N3|A0A2K5R3N3_CEBIM	Continuous	tr|A0A2K5R3N3|A0A2K5R3N3_CEBIM_NormIntensity ~ log(Age_Days) + Sex + Fruit_mean_NormIntensity + Invertebrate_mean_NormIntensity + TimeGroup + (1 | Monkey_Name)	log(Age_Days)	0.0128259	0.0128259	1	18.1651	0.0176639	0.895729	-0.0678338	NA	Low	0.99086	No	A0A2K5R3N3_CEBIM	Cadherin related family member 5	Cebus imitator (Panamanian white-faced capuchin) (Cebus capucinus imitator)	CDHR5	Cadherin	Cadherin-related family member 5
Cebus imitator	tr|A0A2K5R3N3|A0A2K5R3N3_CEBIM	Continuous	tr|A0A2K5R3N3|A0A2K5R3N3_CEBIM_NormIntensity ~ log(Age_Days) + Sex + Fruit_mean_NormIntensity + Invertebrate_mean_NormIntensity + TimeGroup + (1 | Monkey_Name)	Sex	0.613322	0.613322	1	11.957	0.844671	0.376232	-0.509011	NA	Low	0.991891	No	A0A2K5R3N3_CEBIM	Cadherin related family member 5	Cebus imitator (Panamanian white-faced capuchin) (Cebus capucinus imitator)	CDHR5	Cadherin	Cadherin-related family member 5
Cebus imitator	tr|A0A2K5R3N3|A0A2K5R3N3_CEBIM	Continuous	tr|A0A2K5R3N3|A0A2K5R3N3_CEBIM_NormIntensity ~ log(Age_Days) + Sex + Fruit_mean_NormIntensity + Invertebrate_mean_NormIntensity + TimeGroup + (1 | Monkey_Name)	Fruit_mean_NormIntensity	0.0433144	0.0433144	1	7.03119	0.0596529	0.814019	0.0428505	NA	Low	0.971775	No	A0A2K5R3N3_CEBIM	Cadherin related family member 5	Cebus imitator (Panamanian white-faced capuchin) (Cebus capucinus imitator)	CDHR5	Cadherin	Cadherin-related family member 5
Cebus imitator	tr|A0A2K5R3N3|A0A2K5R3N3_CEBIM	Continuous	tr|A0A2K5R3N3|A0A2K5R3N3_CEBIM_NormIntensity ~ log(Age_Days) + Sex + Fruit_mean_NormIntensity + Invertebrate_mean_NormIntensity + TimeGroup + (1 | Monkey_Name)	Invertebrate_mean_NormIntensity	0.0585371	0.0585371	1	20.6161	0.0806177	0.779294	0.0593923	NA	Low	0.810887	No	A0A2K5R3N3_CEBIM	Cadherin related family member 5	Cebus imitator (Panamanian white-faced capuchin) (Cebus capucinus imitator)	CDHR5	Cadherin	Cadherin-related family member 5
Cebus imitator	tr|A0A2K5R3N3|A0A2K5R3N3_CEBIM	Continuous	tr|A0A2K5R3N3|A0A2K5R3N3_CEBIM_NormIntensity ~ log(Age_Days) + Sex + Fruit_mean_NormIntensity + Invertebrate_mean_NormIntensity + TimeGroup + (1 | Monkey_Name)	TimeGroup	2.15943	2.15943	1	9.09141	2.97399	0.118362	-0.794348	NA	Low	0.314271	No	A0A2K5R3N3_CEBIM	Cadherin related family member 5	Cebus imitator (Panamanian white-faced capuchin) (Cebus capucinus imitator)	CDHR5	Cadherin	Cadherin-related family member 5
Cebus imitator	tr|A0A2K5R498|A0A2K5R498_CEBIM	Continuous	tr|A0A2K5R498|A0A2K5R498_CEBIM_NormIntensity ~ log(Age_Days) + Sex + Fruit_mean_NormIntensity + Invertebrate_mean_NormIntensity + TimeGroup + (1 | Monkey_Name)	log(Age_Days)	0.156253	0.156253	1	21	0.0931484	0.763217	0.182038	NA	Low	0.99086	No	A0A2K5R498_CEBIM	Lipocalin/cytosolic fatty-acid binding domain-containing protein	Cebus imitator (Panamanian white-faced capuchin) (Cebus capucinus imitator)	LCN1	Lipocalin	Lipocalin / cytosolic fatty-acid binding protein family
Cebus imitator	tr|A0A2K5R498|A0A2K5R498_CEBIM	Continuous	tr|A0A2K5R498|A0A2K5R498_CEBIM_NormIntensity ~ log(Age_Days) + Sex + Fruit_mean_NormIntensity + Invertebrate_mean_NormIntensity + TimeGroup + (1 | Monkey_Name)	Sex	0.743372	0.743372	1	21	0.443151	0.512852	-0.410952	NA	Low	0.991891	No	A0A2K5R498_CEBIM	Lipocalin/cytosolic fatty-acid binding domain-containing protein	Cebus imitator (Panamanian white-faced capuchin) (Cebus capucinus imitator)	LCN1	Lipocalin	Lipocalin / cytosolic fatty-acid binding protein family
Cebus imitator	tr|A0A2K5R498|A0A2K5R498_CEBIM	Continuous	tr|A0A2K5R498|A0A2K5R498_CEBIM_NormIntensity ~ log(Age_Days) + Sex + Fruit_mean_NormIntensity + Invertebrate_mean_NormIntensity + TimeGroup + (1 | Monkey_Name)	Fruit_mean_NormIntensity	0.238808	0.238808	1	21	0.142362	0.70973	0.0709496	NA	Low	0.895889	No	A0A2K5R498_CEBIM	Lipocalin/cytosolic fatty-acid binding domain-containing protein	Cebus imitator (Panamanian white-faced capuchin) (Cebus capucinus imitator)	LCN1	Lipocalin	Lipocalin / cytosolic fatty-acid binding protein family
Cebus imitator	tr|A0A2K5R498|A0A2K5R498_CEBIM	Continuous	tr|A0A2K5R498|A0A2K5R498_CEBIM_NormIntensity ~ log(Age_Days) + Sex + Fruit_mean_NormIntensity + Invertebrate_mean_NormIntensity + TimeGroup + (1 | Monkey_Name)	Invertebrate_mean_NormIntensity	1.64463	1.64463	1	21	0.980422	0.333367	0.26934	NA	Low	0.431416	No	A0A2K5R498_CEBIM	Lipocalin/cytosolic fatty-acid binding domain-containing protein	Cebus imitator (Panamanian white-faced capuchin) (Cebus capucinus imitator)	LCN1	Lipocalin	Lipocalin / cytosolic fatty-acid binding protein family
Cebus imitator	tr|A0A2K5R498|A0A2K5R498_CEBIM	Continuous	tr|A0A2K5R498|A0A2K5R498_CEBIM_NormIntensity ~ log(Age_Days) + Sex + Fruit_mean_NormIntensity + Invertebrate_mean_NormIntensity + TimeGroup + (1 | Monkey_Name)	TimeGroup	0.217541	0.217541	1	21	0.129684	0.722356	0.199819	NA	Low	0.869085	No	A0A2K5R498_CEBIM	Lipocalin/cytosolic fatty-acid binding domain-containing protein	Cebus imitator (Panamanian white-faced capuchin) (Cebus capucinus imitator)	LCN1	Lipocalin	Lipocalin / cytosolic fatty-acid binding protein family
Cebus imitator	tr|A0A2K5R612|A0A2K5R612_CEBIM	Continuous	tr|A0A2K5R612|A0A2K5R612_CEBIM_NormIntensity ~ log(Age_Days) + Sex + Fruit_mean_NormIntensity + Invertebrate_mean_NormIntensity + TimeGroup + (1 | Monkey_Name)	log(Age_Days)	1.61939	1.61939	1	21.7746	0.843724	0.368397	-0.587143	NA	Low	0.99086	No	A0A2K5R612_CEBIM	Triacylglycerol lipase (EC 3.1.1.3) (Pancreatic lipase)	Cebus imitator (Panamanian white-faced capuchin) (Cebus capucinus imitator)	PNLIP	Lipase,PLAT	Belongs to the AB hydrolase superfamily. Lipase family
Cebus imitator	tr|A0A2K5R612|A0A2K5R612_CEBIM	Continuous	tr|A0A2K5R612|A0A2K5R612_CEBIM_NormIntensity ~ log(Age_Days) + Sex + Fruit_mean_NormIntensity + Invertebrate_mean_NormIntensity + TimeGroup + (1 | Monkey_Name)	Sex	0.890276	0.890276	1	17.6107	0.463846	0.504689	-0.476398	NA	Low	0.991891	No	A0A2K5R612_CEBIM	Triacylglycerol lipase (EC 3.1.1.3) (Pancreatic lipase)	Cebus imitator (Panamanian white-faced capuchin) (Cebus capucinus imitator)	PNLIP	Lipase,PLAT	Belongs to the AB hydrolase superfamily. Lipase family
Cebus imitator	tr|A0A2K5R612|A0A2K5R612_CEBIM	Continuous	tr|A0A2K5R612|A0A2K5R612_CEBIM_NormIntensity ~ log(Age_Days) + Sex + Fruit_mean_NormIntensity + Invertebrate_mean_NormIntensity + TimeGroup + (1 | Monkey_Name)	Fruit_mean_NormIntensity	42.2947	42.2947	1	27.3341	22.0362	6.74195e-05	0.908951	NA	Low	0.0103826	Yes	A0A2K5R612_CEBIM	Triacylglycerol lipase (EC 3.1.1.3) (Pancreatic lipase)	Cebus imitator (Panamanian white-faced capuchin) (Cebus capucinus imitator)	PNLIP	Lipase,PLAT	Belongs to the AB hydrolase superfamily. Lipase family
Cebus imitator	tr|A0A2K5R612|A0A2K5R612_CEBIM	Continuous	tr|A0A2K5R612|A0A2K5R612_CEBIM_NormIntensity ~ log(Age_Days) + Sex + Fruit_mean_NormIntensity + Invertebrate_mean_NormIntensity + TimeGroup + (1 | Monkey_Name)	Invertebrate_mean_NormIntensity	9.74228	9.74228	1	33.9921	5.07587	0.0308268	0.481209	NA	Low	0.0872974	No	A0A2K5R612_CEBIM	Triacylglycerol lipase (EC 3.1.1.3) (Pancreatic lipase)	Cebus imitator (Panamanian white-faced capuchin) (Cebus capucinus imitator)	PNLIP	Lipase,PLAT	Belongs to the AB hydrolase superfamily. Lipase family
Cebus imitator	tr|A0A2K5R612|A0A2K5R612_CEBIM	Continuous	tr|A0A2K5R612|A0A2K5R612_CEBIM_NormIntensity ~ log(Age_Days) + Sex + Fruit_mean_NormIntensity + Invertebrate_mean_NormIntensity + TimeGroup + (1 | Monkey_Name)	TimeGroup	24.5654	24.5654	1	22.0356	12.7989	0.00167669	1.78842	NA	Low	0.0414623	Yes	A0A2K5R612_CEBIM	Triacylglycerol lipase (EC 3.1.1.3) (Pancreatic lipase)	Cebus imitator (Panamanian white-faced capuchin) (Cebus capucinus imitator)	PNLIP	Lipase,PLAT	Belongs to the AB hydrolase superfamily. Lipase family
Cebus imitator	tr|A0A2K5R6M2|A0A2K5R6M2_CEBIM	Continuous	tr|A0A2K5R6M2|A0A2K5R6M2_CEBIM_NormIntensity ~ log(Age_Days) + Sex + Fruit_mean_NormIntensity + Invertebrate_mean_NormIntensity + TimeGroup + (1 | Monkey_Name)	log(Age_Days)	0.14969	0.14969	1	30	0.0628937	0.803689	0.143857	NA	Low	0.99086	No	A0A2K5R6M2_CEBIM	Complement C3	Cebus imitator (Panamanian white-faced capuchin) (Cebus capucinus imitator)	C3	A2M,A2M_N,A2M_N_2,A2M_comp,A2M_recep,ANATO,NTR,Thiol-ester_cl	Anaphylotoxin-like domain
Cebus imitator	tr|A0A2K5R6M2|A0A2K5R6M2_CEBIM	Continuous	tr|A0A2K5R6M2|A0A2K5R6M2_CEBIM_NormIntensity ~ log(Age_Days) + Sex + Fruit_mean_NormIntensity + Invertebrate_mean_NormIntensity + TimeGroup + (1 | Monkey_Name)	Sex	0.00498467	0.00498467	1	30	0.00209436	0.963802	-0.0278596	NA	Low	0.991891	No	A0A2K5R6M2_CEBIM	Complement C3	Cebus imitator (Panamanian white-faced capuchin) (Cebus capucinus imitator)	C3	A2M,A2M_N,A2M_N_2,A2M_comp,A2M_recep,ANATO,NTR,Thiol-ester_cl	Anaphylotoxin-like domain
Cebus imitator	tr|A0A2K5R6M2|A0A2K5R6M2_CEBIM	Continuous	tr|A0A2K5R6M2|A0A2K5R6M2_CEBIM_NormIntensity ~ log(Age_Days) + Sex + Fruit_mean_NormIntensity + Invertebrate_mean_NormIntensity + TimeGroup + (1 | Monkey_Name)	Fruit_mean_NormIntensity	14.226	14.226	1	30	5.97721	0.0205808	0.519491	NA	Low	0.117387	No	A0A2K5R6M2_CEBIM	Complement C3	Cebus imitator (Panamanian white-faced capuchin) (Cebus capucinus imitator)	C3	A2M,A2M_N,A2M_N_2,A2M_comp,A2M_recep,ANATO,NTR,Thiol-ester_cl	Anaphylotoxin-like domain
Cebus imitator	tr|A0A2K5R6M2|A0A2K5R6M2_CEBIM	Continuous	tr|A0A2K5R6M2|A0A2K5R6M2_CEBIM_NormIntensity ~ log(Age_Days) + Sex + Fruit_mean_NormIntensity + Invertebrate_mean_NormIntensity + TimeGroup + (1 | Monkey_Name)	Invertebrate_mean_NormIntensity	17.0355	17.0355	1	30	7.15762	0.0119723	0.55426	NA	Low	0.0460934	Yes	A0A2K5R6M2_CEBIM	Complement C3	Cebus imitator (Panamanian white-faced capuchin) (Cebus capucinus imitator)	C3	A2M,A2M_N,A2M_N_2,A2M_comp,A2M_recep,ANATO,NTR,Thiol-ester_cl	Anaphylotoxin-like domain
Cebus imitator	tr|A0A2K5R6M2|A0A2K5R6M2_CEBIM	Continuous	tr|A0A2K5R6M2|A0A2K5R6M2_CEBIM_NormIntensity ~ log(Age_Days) + Sex + Fruit_mean_NormIntensity + Invertebrate_mean_NormIntensity + TimeGroup + (1 | Monkey_Name)	TimeGroup	0.0087721	0.0087721	1	30	0.00368568	0.951993	-0.0349684	NA	Low	0.970907	No	A0A2K5R6M2_CEBIM	Complement C3	Cebus imitator (Panamanian white-faced capuchin) (Cebus capucinus imitator)	C3	A2M,A2M_N,A2M_N_2,A2M_comp,A2M_recep,ANATO,NTR,Thiol-ester_cl	Anaphylotoxin-like domain
Cebus imitator	tr|A0A2K5R814|A0A2K5R814_CEBIM	Continuous	tr|A0A2K5R814|A0A2K5R814_CEBIM_NormIntensity ~ log(Age_Days) + Sex + Fruit_mean_NormIntensity + Invertebrate_mean_NormIntensity + TimeGroup + (1 | Monkey_Name)	log(Age_Days)	0.000157962	0.000157962	1	12.1961	3.09607e-05	0.99565	0.00591538	NA	Low	0.998326	No	A0A2K5R814_CEBIM	Transthyretin	Cebus imitator (Panamanian white-faced capuchin) (Cebus capucinus imitator)	TTR	Transthyretin	Thyroid hormone-binding protein. Probably transports thyroxine from the bloodstream to the brain
Cebus imitator	tr|A0A2K5R814|A0A2K5R814_CEBIM	Continuous	tr|A0A2K5R814|A0A2K5R814_CEBIM_NormIntensity ~ log(Age_Days) + Sex + Fruit_mean_NormIntensity + Invertebrate_mean_NormIntensity + TimeGroup + (1 | Monkey_Name)	Sex	3.8082	3.8082	1	11.8509	0.746413	0.404762	-0.825969	NA	Low	0.991891	No	A0A2K5R814_CEBIM	Transthyretin	Cebus imitator (Panamanian white-faced capuchin) (Cebus capucinus imitator)	TTR	Transthyretin	Thyroid hormone-binding protein. Probably transports thyroxine from the bloodstream to the brain
Cebus imitator	tr|A0A2K5R814|A0A2K5R814_CEBIM	Continuous	tr|A0A2K5R814|A0A2K5R814_CEBIM_NormIntensity ~ log(Age_Days) + Sex + Fruit_mean_NormIntensity + Invertebrate_mean_NormIntensity + TimeGroup + (1 | Monkey_Name)	Fruit_mean_NormIntensity	6.33335e-05	6.33335e-05	1	21.4901	1.24135e-05	0.997221	-0.00111618	NA	Low	0.997221	No	A0A2K5R814_CEBIM	Transthyretin	Cebus imitator (Panamanian white-faced capuchin) (Cebus capucinus imitator)	TTR	Transthyretin	Thyroid hormone-binding protein. Probably transports thyroxine from the bloodstream to the brain
Cebus imitator	tr|A0A2K5R814|A0A2K5R814_CEBIM	Continuous	tr|A0A2K5R814|A0A2K5R814_CEBIM_NormIntensity ~ log(Age_Days) + Sex + Fruit_mean_NormIntensity + Invertebrate_mean_NormIntensity + TimeGroup + (1 | Monkey_Name)	Invertebrate_mean_NormIntensity	20.8592	20.8592	1	21.2973	4.08845	0.0559179	0.708517	NA	Low	0.1299	No	A0A2K5R814_CEBIM	Transthyretin	Cebus imitator (Panamanian white-faced capuchin) (Cebus capucinus imitator)	TTR	Transthyretin	Thyroid hormone-binding protein. Probably transports thyroxine from the bloodstream to the brain
Cebus imitator	tr|A0A2K5R814|A0A2K5R814_CEBIM	Continuous	tr|A0A2K5R814|A0A2K5R814_CEBIM_NormIntensity ~ log(Age_Days) + Sex + Fruit_mean_NormIntensity + Invertebrate_mean_NormIntensity + TimeGroup + (1 | Monkey_Name)	TimeGroup	7.22794	7.22794	1	13.8434	1.41669	0.253961	-1.08972	NA	Low	0.504098	No	A0A2K5R814_CEBIM	Transthyretin	Cebus imitator (Panamanian white-faced capuchin) (Cebus capucinus imitator)	TTR	Transthyretin	Thyroid hormone-binding protein. Probably transports thyroxine from the bloodstream to the brain
Cebus imitator	tr|A0A2K5R8X6|A0A2K5R8X6_CEBIM	Continuous	tr|A0A2K5R8X6|A0A2K5R8X6_CEBIM_NormIntensity ~ log(Age_Days) + Sex + Fruit_mean_NormIntensity + Invertebrate_mean_NormIntensity + TimeGroup + (1 | Monkey_Name)	log(Age_Days)	0.702644	0.702644	1	23.1871	0.288643	0.59621	0.346355	NA	Low	0.99086	No	A0A2K5R8X6_CEBIM	Dipeptidase (EC 3.4.13.19)	Cebus imitator (Panamanian white-faced capuchin) (Cebus capucinus imitator)	DPEP1	Peptidase_M19	Membrane dipeptidase (Peptidase family M19)
Cebus imitator	tr|A0A2K5R8X6|A0A2K5R8X6_CEBIM	Continuous	tr|A0A2K5R8X6|A0A2K5R8X6_CEBIM_NormIntensity ~ log(Age_Days) + Sex + Fruit_mean_NormIntensity + Invertebrate_mean_NormIntensity + TimeGroup + (1 | Monkey_Name)	Sex	2.64314	2.64314	1	18.1726	1.08579	0.31107	0.719655	NA	Low	0.991891	No	A0A2K5R8X6_CEBIM	Dipeptidase (EC 3.4.13.19)	Cebus imitator (Panamanian white-faced capuchin) (Cebus capucinus imitator)	DPEP1	Peptidase_M19	Membrane dipeptidase (Peptidase family M19)
Cebus imitator	tr|A0A2K5R8X6|A0A2K5R8X6_CEBIM	Continuous	tr|A0A2K5R8X6|A0A2K5R8X6_CEBIM_NormIntensity ~ log(Age_Days) + Sex + Fruit_mean_NormIntensity + Invertebrate_mean_NormIntensity + TimeGroup + (1 | Monkey_Name)	Fruit_mean_NormIntensity	0.0506753	0.0506753	1	25.7685	0.0208172	0.886401	0.0316307	NA	Low	0.992478	No	A0A2K5R8X6_CEBIM	Dipeptidase (EC 3.4.13.19)	Cebus imitator (Panamanian white-faced capuchin) (Cebus capucinus imitator)	DPEP1	Peptidase_M19	Membrane dipeptidase (Peptidase family M19)
Cebus imitator	tr|A0A2K5R8X6|A0A2K5R8X6_CEBIM	Continuous	tr|A0A2K5R8X6|A0A2K5R8X6_CEBIM_NormIntensity ~ log(Age_Days) + Sex + Fruit_mean_NormIntensity + Invertebrate_mean_NormIntensity + TimeGroup + (1 | Monkey_Name)	Invertebrate_mean_NormIntensity	37.084	37.084	1	30.5971	15.2339	0.000485801	0.871362	NA	Low	0.0106876	Yes	A0A2K5R8X6_CEBIM	Dipeptidase (EC 3.4.13.19)	Cebus imitator (Panamanian white-faced capuchin) (Cebus capucinus imitator)	DPEP1	Peptidase_M19	Membrane dipeptidase (Peptidase family M19)
Cebus imitator	tr|A0A2K5R8X6|A0A2K5R8X6_CEBIM	Continuous	tr|A0A2K5R8X6|A0A2K5R8X6_CEBIM_NormIntensity ~ log(Age_Days) + Sex + Fruit_mean_NormIntensity + Invertebrate_mean_NormIntensity + TimeGroup + (1 | Monkey_Name)	TimeGroup	10.0399	10.0399	1	21.5283	4.12433	0.0548016	-1.1443	NA	Low	0.223877	No	A0A2K5R8X6_CEBIM	Dipeptidase (EC 3.4.13.19)	Cebus imitator (Panamanian white-faced capuchin) (Cebus capucinus imitator)	DPEP1	Peptidase_M19	Membrane dipeptidase (Peptidase family M19)
Cebus imitator	tr|A0A2K5R991|A0A2K5R991_CEBIM	Continuous	tr|A0A2K5R991|A0A2K5R991_CEBIM_NormIntensity ~ log(Age_Days) + Sex + Fruit_mean_NormIntensity + Invertebrate_mean_NormIntensity + TimeGroup + (1 | Monkey_Name)	log(Age_Days)	2.45572	2.45572	1	17	2.76918	0.114418	0.997242	NA	Low	0.99086	No	A0A2K5R991_CEBIM	Transmembrane serine protease 15	Cebus imitator (Panamanian white-faced capuchin) (Cebus capucinus imitator)	TMPRSS15	CUB,Ldl_recept_a,MAM,SEA,SRCR,SRCR_2,Trypsin	Scavenger receptor cysteine-rich domain
Cebus imitator	tr|A0A2K5R991|A0A2K5R991_CEBIM	Continuous	tr|A0A2K5R991|A0A2K5R991_CEBIM_NormIntensity ~ log(Age_Days) + Sex + Fruit_mean_NormIntensity + Invertebrate_mean_NormIntensity + TimeGroup + (1 | Monkey_Name)	Sex	0.000164914	0.000164914	1	17	0.000185965	0.989278	0.0060418	NA	Low	0.991891	No	A0A2K5R991_CEBIM	Transmembrane serine protease 15	Cebus imitator (Panamanian white-faced capuchin) (Cebus capucinus imitator)	TMPRSS15	CUB,Ldl_recept_a,MAM,SEA,SRCR,SRCR_2,Trypsin	Scavenger receptor cysteine-rich domain
Cebus imitator	tr|A0A2K5R991|A0A2K5R991_CEBIM	Continuous	tr|A0A2K5R991|A0A2K5R991_CEBIM_NormIntensity ~ log(Age_Days) + Sex + Fruit_mean_NormIntensity + Invertebrate_mean_NormIntensity + TimeGroup + (1 | Monkey_Name)	Fruit_mean_NormIntensity	6.59708	6.59708	1	17	7.43917	0.014328	-0.560932	NA	Low	0.100296	No	A0A2K5R991_CEBIM	Transmembrane serine protease 15	Cebus imitator (Panamanian white-faced capuchin) (Cebus capucinus imitator)	TMPRSS15	CUB,Ldl_recept_a,MAM,SEA,SRCR,SRCR_2,Trypsin	Scavenger receptor cysteine-rich domain
Cebus imitator	tr|A0A2K5R991|A0A2K5R991_CEBIM	Continuous	tr|A0A2K5R991|A0A2K5R991_CEBIM_NormIntensity ~ log(Age_Days) + Sex + Fruit_mean_NormIntensity + Invertebrate_mean_NormIntensity + TimeGroup + (1 | Monkey_Name)	Invertebrate_mean_NormIntensity	0.0759783	0.0759783	1	17	0.0856765	0.77329	0.0976825	NA	Low	0.810113	No	A0A2K5R991_CEBIM	Transmembrane serine protease 15	Cebus imitator (Panamanian white-faced capuchin) (Cebus capucinus imitator)	TMPRSS15	CUB,Ldl_recept_a,MAM,SEA,SRCR,SRCR_2,Trypsin	Scavenger receptor cysteine-rich domain
Cebus imitator	tr|A0A2K5R991|A0A2K5R991_CEBIM	Continuous	tr|A0A2K5R991|A0A2K5R991_CEBIM_NormIntensity ~ log(Age_Days) + Sex + Fruit_mean_NormIntensity + Invertebrate_mean_NormIntensity + TimeGroup + (1 | Monkey_Name)	TimeGroup	0.0860755	0.0860755	1	17	0.0970626	0.759172	0.139195	NA	Low	0.879041	No	A0A2K5R991_CEBIM	Transmembrane serine protease 15	Cebus imitator (Panamanian white-faced capuchin) (Cebus capucinus imitator)	TMPRSS15	CUB,Ldl_recept_a,MAM,SEA,SRCR,SRCR_2,Trypsin	Scavenger receptor cysteine-rich domain
Cebus imitator	tr|A0A2K5RA82|A0A2K5RA82_CEBIM	Continuous	tr|A0A2K5RA82|A0A2K5RA82_CEBIM_NormIntensity ~ log(Age_Days) + Sex + Fruit_mean_NormIntensity + Invertebrate_mean_NormIntensity + TimeGroup + (1 | Monkey_Name)	log(Age_Days)	0.301339	0.301339	1	17.482	0.128542	0.724241	0.256894	NA	Low	0.99086	No	A0A2K5RA82_CEBIM	Aminopeptidase N (EC 3.4.11.2) (Alanyl aminopeptidase) (Aminopeptidase M) (Microsomal aminopeptidase)	Cebus imitator (Panamanian white-faced capuchin) (Cebus capucinus imitator)	ANPEP	ERAP1_C,Peptidase_M1	Alanyl (membrane) aminopeptidase
Cebus imitator	tr|A0A2K5RA82|A0A2K5RA82_CEBIM	Continuous	tr|A0A2K5RA82|A0A2K5RA82_CEBIM_NormIntensity ~ log(Age_Days) + Sex + Fruit_mean_NormIntensity + Invertebrate_mean_NormIntensity + TimeGroup + (1 | Monkey_Name)	Sex	0.485253	0.485253	1	13.889	0.206994	0.656164	0.282139	NA	Low	0.991891	No	A0A2K5RA82_CEBIM	Aminopeptidase N (EC 3.4.11.2) (Alanyl aminopeptidase) (Aminopeptidase M) (Microsomal aminopeptidase)	Cebus imitator (Panamanian white-faced capuchin) (Cebus capucinus imitator)	ANPEP	ERAP1_C,Peptidase_M1	Alanyl (membrane) aminopeptidase
Cebus imitator	tr|A0A2K5RA82|A0A2K5RA82_CEBIM	Continuous	tr|A0A2K5RA82|A0A2K5RA82_CEBIM_NormIntensity ~ log(Age_Days) + Sex + Fruit_mean_NormIntensity + Invertebrate_mean_NormIntensity + TimeGroup + (1 | Monkey_Name)	Fruit_mean_NormIntensity	0.0662095	0.0662095	1	25.933	0.028243	0.867843	0.0405468	NA	Low	0.992478	No	A0A2K5RA82_CEBIM	Aminopeptidase N (EC 3.4.11.2) (Alanyl aminopeptidase) (Aminopeptidase M) (Microsomal aminopeptidase)	Cebus imitator (Panamanian white-faced capuchin) (Cebus capucinus imitator)	ANPEP	ERAP1_C,Peptidase_M1	Alanyl (membrane) aminopeptidase
Cebus imitator	tr|A0A2K5RA82|A0A2K5RA82_CEBIM	Continuous	tr|A0A2K5RA82|A0A2K5RA82_CEBIM_NormIntensity ~ log(Age_Days) + Sex + Fruit_mean_NormIntensity + Invertebrate_mean_NormIntensity + TimeGroup + (1 | Monkey_Name)	Invertebrate_mean_NormIntensity	9.06249	9.06249	1	25.6664	3.86579	0.0601837	0.665434	NA	Low	0.132404	No	A0A2K5RA82_CEBIM	Aminopeptidase N (EC 3.4.11.2) (Alanyl aminopeptidase) (Aminopeptidase M) (Microsomal aminopeptidase)	Cebus imitator (Panamanian white-faced capuchin) (Cebus capucinus imitator)	ANPEP	ERAP1_C,Peptidase_M1	Alanyl (membrane) aminopeptidase
Cebus imitator	tr|A0A2K5RA82|A0A2K5RA82_CEBIM	Continuous	tr|A0A2K5RA82|A0A2K5RA82_CEBIM_NormIntensity ~ log(Age_Days) + Sex + Fruit_mean_NormIntensity + Invertebrate_mean_NormIntensity + TimeGroup + (1 | Monkey_Name)	TimeGroup	5.32342	5.32342	1	19.9604	2.27082	0.147494	0.914032	NA	Low	0.349176	No	A0A2K5RA82_CEBIM	Aminopeptidase N (EC 3.4.11.2) (Alanyl aminopeptidase) (Aminopeptidase M) (Microsomal aminopeptidase)	Cebus imitator (Panamanian white-faced capuchin) (Cebus capucinus imitator)	ANPEP	ERAP1_C,Peptidase_M1	Alanyl (membrane) aminopeptidase
Cebus imitator	tr|A0A2K5RC35|A0A2K5RC35_CEBIM	Continuous	tr|A0A2K5RC35|A0A2K5RC35_CEBIM_NormIntensity ~ log(Age_Days) + Sex + Fruit_mean_NormIntensity + Invertebrate_mean_NormIntensity + TimeGroup + (1 | Monkey_Name)	log(Age_Days)	0.0962052	0.0962052	1	15.5576	0.120512	0.733131	0.199537	NA	Low	0.99086	No	A0A2K5RC35_CEBIM	Adenosine deaminase (EC 3.5.4.4) (Adenosine aminohydrolase)	Cebus imitator (Panamanian white-faced capuchin) (Cebus capucinus imitator)	ADA	A_deaminase	Adenosine deaminase
Cebus imitator	tr|A0A2K5RC35|A0A2K5RC35_CEBIM	Continuous	tr|A0A2K5RC35|A0A2K5RC35_CEBIM_NormIntensity ~ log(Age_Days) + Sex + Fruit_mean_NormIntensity + Invertebrate_mean_NormIntensity + TimeGroup + (1 | Monkey_Name)	Sex	0.341202	0.341202	1	11.3229	0.427409	0.526318	0.310584	NA	Low	0.991891	No	A0A2K5RC35_CEBIM	Adenosine deaminase (EC 3.5.4.4) (Adenosine aminohydrolase)	Cebus imitator (Panamanian white-faced capuchin) (Cebus capucinus imitator)	ADA	A_deaminase	Adenosine deaminase
Cebus imitator	tr|A0A2K5RC35|A0A2K5RC35_CEBIM	Continuous	tr|A0A2K5RC35|A0A2K5RC35_CEBIM_NormIntensity ~ log(Age_Days) + Sex + Fruit_mean_NormIntensity + Invertebrate_mean_NormIntensity + TimeGroup + (1 | Monkey_Name)	Fruit_mean_NormIntensity	0.443391	0.443391	1	12.4501	0.555415	0.46995	-0.149948	NA	Low	0.702197	No	A0A2K5RC35_CEBIM	Adenosine deaminase (EC 3.5.4.4) (Adenosine aminohydrolase)	Cebus imitator (Panamanian white-faced capuchin) (Cebus capucinus imitator)	ADA	A_deaminase	Adenosine deaminase
Cebus imitator	tr|A0A2K5RC35|A0A2K5RC35_CEBIM	Continuous	tr|A0A2K5RC35|A0A2K5RC35_CEBIM_NormIntensity ~ log(Age_Days) + Sex + Fruit_mean_NormIntensity + Invertebrate_mean_NormIntensity + TimeGroup + (1 | Monkey_Name)	Invertebrate_mean_NormIntensity	3.55065	3.55065	1	17.8919	4.44774	0.0493063	0.632698	NA	Low	0.122471	No	A0A2K5RC35_CEBIM	Adenosine deaminase (EC 3.5.4.4) (Adenosine aminohydrolase)	Cebus imitator (Panamanian white-faced capuchin) (Cebus capucinus imitator)	ADA	A_deaminase	Adenosine deaminase
Cebus imitator	tr|A0A2K5RC35|A0A2K5RC35_CEBIM	Continuous	tr|A0A2K5RC35|A0A2K5RC35_CEBIM_NormIntensity ~ log(Age_Days) + Sex + Fruit_mean_NormIntensity + Invertebrate_mean_NormIntensity + TimeGroup + (1 | Monkey_Name)	TimeGroup	0.537717	0.537717	1	14.3927	0.673573	0.425194	-0.385636	NA	Low	0.668162	No	A0A2K5RC35_CEBIM	Adenosine deaminase (EC 3.5.4.4) (Adenosine aminohydrolase)	Cebus imitator (Panamanian white-faced capuchin) (Cebus capucinus imitator)	ADA	A_deaminase	Adenosine deaminase
Cebus imitator	tr|A0A2K5RCE8|A0A2K5RCE8_CEBIM	Continuous	tr|A0A2K5RCE8|A0A2K5RCE8_CEBIM_NormIntensity ~ log(Age_Days) + Sex + Fruit_mean_NormIntensity + Invertebrate_mean_NormIntensity + TimeGroup + (1 | Monkey_Name)	log(Age_Days)	0.978436	0.978436	1	14.8916	2.75254	0.118007	1.16098	NA	Low	0.99086	No	A0A2K5RCE8_CEBIM	Serpin family G member 1	Cebus imitator (Panamanian white-faced capuchin) (Cebus capucinus imitator)	SERPING1	Serpin,V-set	Serpin peptidase inhibitor, clade G (C1 inhibitor), member 1
Cebus imitator	tr|A0A2K5RCE8|A0A2K5RCE8_CEBIM	Continuous	tr|A0A2K5RCE8|A0A2K5RCE8_CEBIM_NormIntensity ~ log(Age_Days) + Sex + Fruit_mean_NormIntensity + Invertebrate_mean_NormIntensity + TimeGroup + (1 | Monkey_Name)	Sex	0.0281805	0.0281805	1	12.7844	0.0792775	0.782785	-0.179894	NA	Low	0.991891	No	A0A2K5RCE8_CEBIM	Serpin family G member 1	Cebus imitator (Panamanian white-faced capuchin) (Cebus capucinus imitator)	SERPING1	Serpin,V-set	Serpin peptidase inhibitor, clade G (C1 inhibitor), member 1
Cebus imitator	tr|A0A2K5RCE8|A0A2K5RCE8_CEBIM	Continuous	tr|A0A2K5RCE8|A0A2K5RCE8_CEBIM_NormIntensity ~ log(Age_Days) + Sex + Fruit_mean_NormIntensity + Invertebrate_mean_NormIntensity + TimeGroup + (1 | Monkey_Name)	Fruit_mean_NormIntensity	0.960057	0.960057	1	9.43223	2.70083	0.13316	0.246872	NA	Low	0.34757	No	A0A2K5RCE8_CEBIM	Serpin family G member 1	Cebus imitator (Panamanian white-faced capuchin) (Cebus capucinus imitator)	SERPING1	Serpin,V-set	Serpin peptidase inhibitor, clade G (C1 inhibitor), member 1
Cebus imitator	tr|A0A2K5RCE8|A0A2K5RCE8_CEBIM	Continuous	tr|A0A2K5RCE8|A0A2K5RCE8_CEBIM_NormIntensity ~ log(Age_Days) + Sex + Fruit_mean_NormIntensity + Invertebrate_mean_NormIntensity + TimeGroup + (1 | Monkey_Name)	Invertebrate_mean_NormIntensity	1.02572	1.02572	1	12.8416	2.88555	0.113458	0.313155	NA	Low	0.203713	No	A0A2K5RCE8_CEBIM	Serpin family G member 1	Cebus imitator (Panamanian white-faced capuchin) (Cebus capucinus imitator)	SERPING1	Serpin,V-set	Serpin peptidase inhibitor, clade G (C1 inhibitor), member 1
Cebus imitator	tr|A0A2K5RCE8|A0A2K5RCE8_CEBIM	Continuous	tr|A0A2K5RCE8|A0A2K5RCE8_CEBIM_NormIntensity ~ log(Age_Days) + Sex + Fruit_mean_NormIntensity + Invertebrate_mean_NormIntensity + TimeGroup + (1 | Monkey_Name)	TimeGroup	3.94086	3.94086	1	9.61393	11.0864	0.00804053	-1.24666	NA	Low	0.0687912	No	A0A2K5RCE8_CEBIM	Serpin family G member 1	Cebus imitator (Panamanian white-faced capuchin) (Cebus capucinus imitator)	SERPING1	Serpin,V-set	Serpin peptidase inhibitor, clade G (C1 inhibitor), member 1
Cebus imitator	tr|A0A2K5RD28|A0A2K5RD28_CEBIM	Continuous	tr|A0A2K5RD28|A0A2K5RD28_CEBIM_NormIntensity ~ log(Age_Days) + Sex + Fruit_mean_NormIntensity + Invertebrate_mean_NormIntensity + TimeGroup + (1 | Monkey_Name)	log(Age_Days)	0.0893688	0.0893688	1	23.8398	0.0264747	0.872118	0.105779	NA	Low	0.99086	No	A0A2K5RD28_CEBIM	P-type domain-containing protein	Cebus imitator (Panamanian white-faced capuchin) (Cebus capucinus imitator)	MGAM	Gal_mutarotas_2,Glyco_hydro_31,NtCtMGAM_N,Trefoil	Belongs to the glycosyl hydrolase 31 family
Cebus imitator	tr|A0A2K5RD28|A0A2K5RD28_CEBIM	Continuous	tr|A0A2K5RD28|A0A2K5RD28_CEBIM_NormIntensity ~ log(Age_Days) + Sex + Fruit_mean_NormIntensity + Invertebrate_mean_NormIntensity + TimeGroup + (1 | Monkey_Name)	Sex	1.08763	1.08763	1	18.9385	0.322202	0.576955	0.388179	NA	Low	0.991891	No	A0A2K5RD28_CEBIM	P-type domain-containing protein	Cebus imitator (Panamanian white-faced capuchin) (Cebus capucinus imitator)	MGAM	Gal_mutarotas_2,Glyco_hydro_31,NtCtMGAM_N,Trefoil	Belongs to the glycosyl hydrolase 31 family
Cebus imitator	tr|A0A2K5RD28|A0A2K5RD28_CEBIM	Continuous	tr|A0A2K5RD28|A0A2K5RD28_CEBIM_NormIntensity ~ log(Age_Days) + Sex + Fruit_mean_NormIntensity + Invertebrate_mean_NormIntensity + TimeGroup + (1 | Monkey_Name)	Fruit_mean_NormIntensity	1.94811	1.94811	1	34.0582	0.577112	0.452673	0.173163	NA	Low	0.702197	No	A0A2K5RD28_CEBIM	P-type domain-containing protein	Cebus imitator (Panamanian white-faced capuchin) (Cebus capucinus imitator)	MGAM	Gal_mutarotas_2,Glyco_hydro_31,NtCtMGAM_N,Trefoil	Belongs to the glycosyl hydrolase 31 family
Cebus imitator	tr|A0A2K5RD28|A0A2K5RD28_CEBIM	Continuous	tr|A0A2K5RD28|A0A2K5RD28_CEBIM_NormIntensity ~ log(Age_Days) + Sex + Fruit_mean_NormIntensity + Invertebrate_mean_NormIntensity + TimeGroup + (1 | Monkey_Name)	Invertebrate_mean_NormIntensity	35.6579	35.6579	1	34.0576	10.5633	0.00259891	0.766138	NA	Low	0.0219477	Yes	A0A2K5RD28_CEBIM	P-type domain-containing protein	Cebus imitator (Panamanian white-faced capuchin) (Cebus capucinus imitator)	MGAM	Gal_mutarotas_2,Glyco_hydro_31,NtCtMGAM_N,Trefoil	Belongs to the glycosyl hydrolase 31 family
Cebus imitator	tr|A0A2K5RD28|A0A2K5RD28_CEBIM	Continuous	tr|A0A2K5RD28|A0A2K5RD28_CEBIM_NormIntensity ~ log(Age_Days) + Sex + Fruit_mean_NormIntensity + Invertebrate_mean_NormIntensity + TimeGroup + (1 | Monkey_Name)	TimeGroup	5.25578	5.25578	1	24.5208	1.55698	0.223893	-0.778956	NA	Low	0.459727	No	A0A2K5RD28_CEBIM	P-type domain-containing protein	Cebus imitator (Panamanian white-faced capuchin) (Cebus capucinus imitator)	MGAM	Gal_mutarotas_2,Glyco_hydro_31,NtCtMGAM_N,Trefoil	Belongs to the glycosyl hydrolase 31 family
Cebus imitator	tr|A0A2K5RD43|A0A2K5RD43_CEBIM	Continuous	tr|A0A2K5RD43|A0A2K5RD43_CEBIM_NormIntensity ~ log(Age_Days) + Sex + Fruit_mean_NormIntensity + Invertebrate_mean_NormIntensity + TimeGroup + (1 | Monkey_Name)	log(Age_Days)	0.00544494	0.00544494	1	23.5208	0.00181308	0.966395	-0.0279447	NA	Low	0.998326	No	A0A2K5RD43_CEBIM	P-type domain-containing protein	Cebus imitator (Panamanian white-faced capuchin) (Cebus capucinus imitator)	MGAM	Gal_mutarotas_2,Glyco_hydro_31,NtCtMGAM_N,Trefoil	Belongs to the glycosyl hydrolase 31 family
Cebus imitator	tr|A0A2K5RD43|A0A2K5RD43_CEBIM	Continuous	tr|A0A2K5RD43|A0A2K5RD43_CEBIM_NormIntensity ~ log(Age_Days) + Sex + Fruit_mean_NormIntensity + Invertebrate_mean_NormIntensity + TimeGroup + (1 | Monkey_Name)	Sex	0.396029	0.396029	1	18.6764	0.131872	0.720577	0.253161	NA	Low	0.991891	No	A0A2K5RD43_CEBIM	P-type domain-containing protein	Cebus imitator (Panamanian white-faced capuchin) (Cebus capucinus imitator)	MGAM	Gal_mutarotas_2,Glyco_hydro_31,NtCtMGAM_N,Trefoil	Belongs to the glycosyl hydrolase 31 family
Cebus imitator	tr|A0A2K5RD43|A0A2K5RD43_CEBIM	Continuous	tr|A0A2K5RD43|A0A2K5RD43_CEBIM_NormIntensity ~ log(Age_Days) + Sex + Fruit_mean_NormIntensity + Invertebrate_mean_NormIntensity + TimeGroup + (1 | Monkey_Name)	Fruit_mean_NormIntensity	10.2727	10.2727	1	33.0708	3.42065	0.0733402	0.410149	NA	Low	0.264541	No	A0A2K5RD43_CEBIM	P-type domain-containing protein	Cebus imitator (Panamanian white-faced capuchin) (Cebus capucinus imitator)	MGAM	Gal_mutarotas_2,Glyco_hydro_31,NtCtMGAM_N,Trefoil	Belongs to the glycosyl hydrolase 31 family
Cebus imitator	tr|A0A2K5RD43|A0A2K5RD43_CEBIM	Continuous	tr|A0A2K5RD43|A0A2K5RD43_CEBIM_NormIntensity ~ log(Age_Days) + Sex + Fruit_mean_NormIntensity + Invertebrate_mean_NormIntensity + TimeGroup + (1 | Monkey_Name)	Invertebrate_mean_NormIntensity	45.0441	45.0441	1	34.4899	14.999	0.000457866	0.901028	NA	Low	0.0106876	Yes	A0A2K5RD43_CEBIM	P-type domain-containing protein	Cebus imitator (Panamanian white-faced capuchin) (Cebus capucinus imitator)	MGAM	Gal_mutarotas_2,Glyco_hydro_31,NtCtMGAM_N,Trefoil	Belongs to the glycosyl hydrolase 31 family
Cebus imitator	tr|A0A2K5RD43|A0A2K5RD43_CEBIM	Continuous	tr|A0A2K5RD43|A0A2K5RD43_CEBIM_NormIntensity ~ log(Age_Days) + Sex + Fruit_mean_NormIntensity + Invertebrate_mean_NormIntensity + TimeGroup + (1 | Monkey_Name)	TimeGroup	2.96179	2.96179	1	23.9476	0.986233	0.330594	-0.591727	NA	Low	0.59012	No	A0A2K5RD43_CEBIM	P-type domain-containing protein	Cebus imitator (Panamanian white-faced capuchin) (Cebus capucinus imitator)	MGAM	Gal_mutarotas_2,Glyco_hydro_31,NtCtMGAM_N,Trefoil	Belongs to the glycosyl hydrolase 31 family
Cebus imitator	tr|A0A2K5RDA5|A0A2K5RDA5_CEBIM	Continuous	tr|A0A2K5RDA5|A0A2K5RDA5_CEBIM_NormIntensity ~ log(Age_Days) + Sex + Fruit_mean_NormIntensity + Invertebrate_mean_NormIntensity + TimeGroup + (1 | Monkey_Name)	log(Age_Days)	0.0813324	0.0813324	1	24.0858	0.0474196	0.82945	-0.129316	NA	Low	0.99086	No	A0A2K5RDA5_CEBIM	Carboxypeptidase B (EC 3.4.17.2)	Cebus imitator (Panamanian white-faced capuchin) (Cebus capucinus imitator)	CPB1	Peptidase_M14,Propep_M14,ShK	Zn_pept
Cebus imitator	tr|A0A2K5RDA5|A0A2K5RDA5_CEBIM	Continuous	tr|A0A2K5RDA5|A0A2K5RDA5_CEBIM_NormIntensity ~ log(Age_Days) + Sex + Fruit_mean_NormIntensity + Invertebrate_mean_NormIntensity + TimeGroup + (1 | Monkey_Name)	Sex	2.45814	2.45814	1	19.8221	1.43318	0.245367	0.77341	NA	Low	0.991891	No	A0A2K5RDA5_CEBIM	Carboxypeptidase B (EC 3.4.17.2)	Cebus imitator (Panamanian white-faced capuchin) (Cebus capucinus imitator)	CPB1	Peptidase_M14,Propep_M14,ShK	Zn_pept
Cebus imitator	tr|A0A2K5RDA5|A0A2K5RDA5_CEBIM	Continuous	tr|A0A2K5RDA5|A0A2K5RDA5_CEBIM_NormIntensity ~ log(Age_Days) + Sex + Fruit_mean_NormIntensity + Invertebrate_mean_NormIntensity + TimeGroup + (1 | Monkey_Name)	Fruit_mean_NormIntensity	22.4863	22.4863	1	30.1273	13.1103	0.0010652	0.65117	NA	Low	0.032808	Yes	A0A2K5RDA5_CEBIM	Carboxypeptidase B (EC 3.4.17.2)	Cebus imitator (Panamanian white-faced capuchin) (Cebus capucinus imitator)	CPB1	Peptidase_M14,Propep_M14,ShK	Zn_pept
Cebus imitator	tr|A0A2K5RDA5|A0A2K5RDA5_CEBIM	Continuous	tr|A0A2K5RDA5|A0A2K5RDA5_CEBIM_NormIntensity ~ log(Age_Days) + Sex + Fruit_mean_NormIntensity + Invertebrate_mean_NormIntensity + TimeGroup + (1 | Monkey_Name)	Invertebrate_mean_NormIntensity	4.81002	4.81002	1	34.9953	2.80441	0.102921	0.329235	NA	Low	0.195677	No	A0A2K5RDA5_CEBIM	Carboxypeptidase B (EC 3.4.17.2)	Cebus imitator (Panamanian white-faced capuchin) (Cebus capucinus imitator)	CPB1	Peptidase_M14,Propep_M14,ShK	Zn_pept
Cebus imitator	tr|A0A2K5RDA5|A0A2K5RDA5_CEBIM	Continuous	tr|A0A2K5RDA5|A0A2K5RDA5_CEBIM_NormIntensity ~ log(Age_Days) + Sex + Fruit_mean_NormIntensity + Invertebrate_mean_NormIntensity + TimeGroup + (1 | Monkey_Name)	TimeGroup	0.247023	0.247023	1	23.9956	0.144023	0.707652	0.176477	NA	Low	0.865624	No	A0A2K5RDA5_CEBIM	Carboxypeptidase B (EC 3.4.17.2)	Cebus imitator (Panamanian white-faced capuchin) (Cebus capucinus imitator)	CPB1	Peptidase_M14,Propep_M14,ShK	Zn_pept
Cebus imitator	tr|A0A2K5RDU3|A0A2K5RDU3_CEBIM	Continuous	tr|A0A2K5RDU3|A0A2K5RDU3_CEBIM_NormIntensity ~ log(Age_Days) + Sex + Fruit_mean_NormIntensity + Invertebrate_mean_NormIntensity + TimeGroup + (1 | Monkey_Name)	log(Age_Days)	0.681014	0.681014	1	19.7066	0.315167	0.580856	-0.303785	NA	Low	0.99086	No	A0A2K5RDU3_CEBIM	Glycoprotein 2	Cebus imitator (Panamanian white-faced capuchin) (Cebus capucinus imitator)	GP2	EGF_CA,Zona_pellucida	Glycoprotein 2 (zymogen granule membrane)
Cebus imitator	tr|A0A2K5RDU3|A0A2K5RDU3_CEBIM	Continuous	tr|A0A2K5RDU3|A0A2K5RDU3_CEBIM_NormIntensity ~ log(Age_Days) + Sex + Fruit_mean_NormIntensity + Invertebrate_mean_NormIntensity + TimeGroup + (1 | Monkey_Name)	Sex	0.466397	0.466397	1	14.5974	0.215844	0.649079	-0.265977	NA	Low	0.991891	No	A0A2K5RDU3_CEBIM	Glycoprotein 2	Cebus imitator (Panamanian white-faced capuchin) (Cebus capucinus imitator)	GP2	EGF_CA,Zona_pellucida	Glycoprotein 2 (zymogen granule membrane)
Cebus imitator	tr|A0A2K5RDU3|A0A2K5RDU3_CEBIM	Continuous	tr|A0A2K5RDU3|A0A2K5RDU3_CEBIM_NormIntensity ~ log(Age_Days) + Sex + Fruit_mean_NormIntensity + Invertebrate_mean_NormIntensity + TimeGroup + (1 | Monkey_Name)	Fruit_mean_NormIntensity	1.11106	1.11106	1	32.6695	0.514188	0.478427	0.133193	NA	Low	0.702197	No	A0A2K5RDU3_CEBIM	Glycoprotein 2	Cebus imitator (Panamanian white-faced capuchin) (Cebus capucinus imitator)	GP2	EGF_CA,Zona_pellucida	Glycoprotein 2 (zymogen granule membrane)
Cebus imitator	tr|A0A2K5RDU3|A0A2K5RDU3_CEBIM	Continuous	tr|A0A2K5RDU3|A0A2K5RDU3_CEBIM_NormIntensity ~ log(Age_Days) + Sex + Fruit_mean_NormIntensity + Invertebrate_mean_NormIntensity + TimeGroup + (1 | Monkey_Name)	Invertebrate_mean_NormIntensity	19.8211	19.8211	1	33.914	9.17302	0.00467158	0.586613	NA	Low	0.0256937	Yes	A0A2K5RDU3_CEBIM	Glycoprotein 2	Cebus imitator (Panamanian white-faced capuchin) (Cebus capucinus imitator)	GP2	EGF_CA,Zona_pellucida	Glycoprotein 2 (zymogen granule membrane)
Cebus imitator	tr|A0A2K5RDU3|A0A2K5RDU3_CEBIM	Continuous	tr|A0A2K5RDU3|A0A2K5RDU3_CEBIM_NormIntensity ~ log(Age_Days) + Sex + Fruit_mean_NormIntensity + Invertebrate_mean_NormIntensity + TimeGroup + (1 | Monkey_Name)	TimeGroup	0.0299601	0.0299601	1	20.3055	0.0138652	0.907422	-0.0592179	NA	Low	0.958171	No	A0A2K5RDU3_CEBIM	Glycoprotein 2	Cebus imitator (Panamanian white-faced capuchin) (Cebus capucinus imitator)	GP2	EGF_CA,Zona_pellucida	Glycoprotein 2 (zymogen granule membrane)
Cebus imitator	tr|A0A2K5REG1|A0A2K5REG1_CEBIM	Continuous	tr|A0A2K5REG1|A0A2K5REG1_CEBIM_NormIntensity ~ log(Age_Days) + Sex + Fruit_mean_NormIntensity + Invertebrate_mean_NormIntensity + TimeGroup + (1 | Monkey_Name)	log(Age_Days)	0.997016	0.997016	1	34	0.327311	0.571011	0.352948	NA	Low	0.99086	No	A0A2K5REG1_CEBIM	Polymeric immunoglobulin receptor	Cebus imitator (Panamanian white-faced capuchin) (Cebus capucinus imitator)	PIGR	V-set	polymeric immunoglobulin receptor
Cebus imitator	tr|A0A2K5REG1|A0A2K5REG1_CEBIM	Continuous	tr|A0A2K5REG1|A0A2K5REG1_CEBIM_NormIntensity ~ log(Age_Days) + Sex + Fruit_mean_NormIntensity + Invertebrate_mean_NormIntensity + TimeGroup + (1 | Monkey_Name)	Sex	0.122048	0.122048	1	34	0.0400673	0.842542	0.130548	NA	Low	0.991891	No	A0A2K5REG1_CEBIM	Polymeric immunoglobulin receptor	Cebus imitator (Panamanian white-faced capuchin) (Cebus capucinus imitator)	PIGR	V-set	polymeric immunoglobulin receptor
Cebus imitator	tr|A0A2K5REG1|A0A2K5REG1_CEBIM	Continuous	tr|A0A2K5REG1|A0A2K5REG1_CEBIM_NormIntensity ~ log(Age_Days) + Sex + Fruit_mean_NormIntensity + Invertebrate_mean_NormIntensity + TimeGroup + (1 | Monkey_Name)	Fruit_mean_NormIntensity	41.9341	41.9341	1	34	13.7666	0.000736456	0.814041	NA	Low	0.032808	Yes	A0A2K5REG1_CEBIM	Polymeric immunoglobulin receptor	Cebus imitator (Panamanian white-faced capuchin) (Cebus capucinus imitator)	PIGR	V-set	polymeric immunoglobulin receptor
Cebus imitator	tr|A0A2K5REG1|A0A2K5REG1_CEBIM	Continuous	tr|A0A2K5REG1|A0A2K5REG1_CEBIM_NormIntensity ~ log(Age_Days) + Sex + Fruit_mean_NormIntensity + Invertebrate_mean_NormIntensity + TimeGroup + (1 | Monkey_Name)	Invertebrate_mean_NormIntensity	5.27273	5.27273	1	34	1.73098	0.197088	0.298478	NA	Low	0.294676	No	A0A2K5REG1_CEBIM	Polymeric immunoglobulin receptor	Cebus imitator (Panamanian white-faced capuchin) (Cebus capucinus imitator)	PIGR	V-set	polymeric immunoglobulin receptor
Cebus imitator	tr|A0A2K5REG1|A0A2K5REG1_CEBIM	Continuous	tr|A0A2K5REG1|A0A2K5REG1_CEBIM_NormIntensity ~ log(Age_Days) + Sex + Fruit_mean_NormIntensity + Invertebrate_mean_NormIntensity + TimeGroup + (1 | Monkey_Name)	TimeGroup	2.21599	2.21599	1	34	0.727489	0.399667	0.509598	NA	Low	0.654774	No	A0A2K5REG1_CEBIM	Polymeric immunoglobulin receptor	Cebus imitator (Panamanian white-faced capuchin) (Cebus capucinus imitator)	PIGR	V-set	polymeric immunoglobulin receptor
Cebus imitator	tr|A0A2K5REK6|A0A2K5REK6_CEBIM	Continuous	tr|A0A2K5REK6|A0A2K5REK6_CEBIM_NormIntensity ~ log(Age_Days) + Sex + Fruit_mean_NormIntensity + Invertebrate_mean_NormIntensity + TimeGroup + (1 | Monkey_Name)	log(Age_Days)	0.290865	0.290865	1	20.5896	0.120508	0.732007	-0.205221	NA	Low	0.99086	No	A0A2K5REK6_CEBIM	Chymotrypsin like	Cebus imitator (Panamanian white-faced capuchin) (Cebus capucinus imitator)	CTRL	Trypsin	Belongs to the peptidase S1 family
Cebus imitator	tr|A0A2K5REK6|A0A2K5REK6_CEBIM	Continuous	tr|A0A2K5REK6|A0A2K5REK6_CEBIM_NormIntensity ~ log(Age_Days) + Sex + Fruit_mean_NormIntensity + Invertebrate_mean_NormIntensity + TimeGroup + (1 | Monkey_Name)	Sex	0.331777	0.331777	1	15.5413	0.137458	0.715826	-0.232982	NA	Low	0.991891	No	A0A2K5REK6_CEBIM	Chymotrypsin like	Cebus imitator (Panamanian white-faced capuchin) (Cebus capucinus imitator)	CTRL	Trypsin	Belongs to the peptidase S1 family
Cebus imitator	tr|A0A2K5REK6|A0A2K5REK6_CEBIM	Continuous	tr|A0A2K5REK6|A0A2K5REK6_CEBIM_NormIntensity ~ log(Age_Days) + Sex + Fruit_mean_NormIntensity + Invertebrate_mean_NormIntensity + TimeGroup + (1 | Monkey_Name)	Fruit_mean_NormIntensity	1.69793	1.69793	1	32.1948	0.703471	0.407804	0.167096	NA	Low	0.661072	No	A0A2K5REK6_CEBIM	Chymotrypsin like	Cebus imitator (Panamanian white-faced capuchin) (Cebus capucinus imitator)	CTRL	Trypsin	Belongs to the peptidase S1 family
Cebus imitator	tr|A0A2K5REK6|A0A2K5REK6_CEBIM	Continuous	tr|A0A2K5REK6|A0A2K5REK6_CEBIM_NormIntensity ~ log(Age_Days) + Sex + Fruit_mean_NormIntensity + Invertebrate_mean_NormIntensity + TimeGroup + (1 | Monkey_Name)	Invertebrate_mean_NormIntensity	2.26182	2.26182	1	34.3128	0.937095	0.3398	0.202537	NA	Low	0.436077	No	A0A2K5REK6_CEBIM	Chymotrypsin like	Cebus imitator (Panamanian white-faced capuchin) (Cebus capucinus imitator)	CTRL	Trypsin	Belongs to the peptidase S1 family
Cebus imitator	tr|A0A2K5REK6|A0A2K5REK6_CEBIM	Continuous	tr|A0A2K5REK6|A0A2K5REK6_CEBIM_NormIntensity ~ log(Age_Days) + Sex + Fruit_mean_NormIntensity + Invertebrate_mean_NormIntensity + TimeGroup + (1 | Monkey_Name)	TimeGroup	7.15525	7.15525	1	21.0419	2.96449	0.0997814	0.920497	NA	Low	0.28699	No	A0A2K5REK6_CEBIM	Chymotrypsin like	Cebus imitator (Panamanian white-faced capuchin) (Cebus capucinus imitator)	CTRL	Trypsin	Belongs to the peptidase S1 family
Cebus imitator	tr|A0A2K5RFS8|A0A2K5RFS8_CEBIM	Continuous	tr|A0A2K5RFS8|A0A2K5RFS8_CEBIM_NormIntensity ~ log(Age_Days) + Sex + Fruit_mean_NormIntensity + Invertebrate_mean_NormIntensity + TimeGroup + (1 | Monkey_Name)	log(Age_Days)	0.053674	0.053674	1	17.661	0.0841254	0.775161	-0.212589	NA	Low	0.99086	No	A0A2K5RFS8_CEBIM	Ig-like domain-containing protein	Cebus imitator (Panamanian white-faced capuchin) (Cebus capucinus imitator)	-	V-set	Immunoglobulin V-Type
Cebus imitator	tr|A0A2K5RFS8|A0A2K5RFS8_CEBIM	Continuous	tr|A0A2K5RFS8|A0A2K5RFS8_CEBIM_NormIntensity ~ log(Age_Days) + Sex + Fruit_mean_NormIntensity + Invertebrate_mean_NormIntensity + TimeGroup + (1 | Monkey_Name)	Sex	0.00886477	0.00886477	1	15.3527	0.0138941	0.907696	-0.071426	NA	Low	0.991891	No	A0A2K5RFS8_CEBIM	Ig-like domain-containing protein	Cebus imitator (Panamanian white-faced capuchin) (Cebus capucinus imitator)	-	V-set	Immunoglobulin V-Type
Cebus imitator	tr|A0A2K5RFS8|A0A2K5RFS8_CEBIM	Continuous	tr|A0A2K5RFS8|A0A2K5RFS8_CEBIM_NormIntensity ~ log(Age_Days) + Sex + Fruit_mean_NormIntensity + Invertebrate_mean_NormIntensity + TimeGroup + (1 | Monkey_Name)	Fruit_mean_NormIntensity	2.04748	2.04748	1	12.8226	3.20911	0.0968482	0.303421	NA	Low	0.317333	No	A0A2K5RFS8_CEBIM	Ig-like domain-containing protein	Cebus imitator (Panamanian white-faced capuchin) (Cebus capucinus imitator)	-	V-set	Immunoglobulin V-Type
Cebus imitator	tr|A0A2K5RFS8|A0A2K5RFS8_CEBIM	Continuous	tr|A0A2K5RFS8|A0A2K5RFS8_CEBIM_NormIntensity ~ log(Age_Days) + Sex + Fruit_mean_NormIntensity + Invertebrate_mean_NormIntensity + TimeGroup + (1 | Monkey_Name)	Invertebrate_mean_NormIntensity	0.144134	0.144134	1	19.9848	0.225908	0.639729	0.121208	NA	Low	0.724398	No	A0A2K5RFS8_CEBIM	Ig-like domain-containing protein	Cebus imitator (Panamanian white-faced capuchin) (Cebus capucinus imitator)	-	V-set	Immunoglobulin V-Type
Cebus imitator	tr|A0A2K5RFS8|A0A2K5RFS8_CEBIM	Continuous	tr|A0A2K5RFS8|A0A2K5RFS8_CEBIM_NormIntensity ~ log(Age_Days) + Sex + Fruit_mean_NormIntensity + Invertebrate_mean_NormIntensity + TimeGroup + (1 | Monkey_Name)	TimeGroup	1.78546	1.78546	1	9.6863	2.79843	0.12629	-0.649909	NA	Low	0.324981	No	A0A2K5RFS8_CEBIM	Ig-like domain-containing protein	Cebus imitator (Panamanian white-faced capuchin) (Cebus capucinus imitator)	-	V-set	Immunoglobulin V-Type
Cebus imitator	tr|A0A2K5RGI1|A0A2K5RGI1_CEBIM	Continuous	tr|A0A2K5RGI1|A0A2K5RGI1_CEBIM_NormIntensity ~ log(Age_Days) + Sex + Fruit_mean_NormIntensity + Invertebrate_mean_NormIntensity + TimeGroup + (1 | Monkey_Name)	log(Age_Days)	0.078823	0.078823	1	21.9321	0.0772762	0.783627	0.177896	NA	Low	0.99086	No	A0A2K5RGI1_CEBIM	Ig-like domain-containing protein	Cebus imitator (Panamanian white-faced capuchin) (Cebus capucinus imitator)	IGLL5	C1-set,V-set	Immunoglobulin V-Type
Cebus imitator	tr|A0A2K5RGI1|A0A2K5RGI1_CEBIM	Continuous	tr|A0A2K5RGI1|A0A2K5RGI1_CEBIM_NormIntensity ~ log(Age_Days) + Sex + Fruit_mean_NormIntensity + Invertebrate_mean_NormIntensity + TimeGroup + (1 | Monkey_Name)	Sex	0.972357	0.972357	1	17.2329	0.953276	0.342395	-0.663531	NA	Low	0.991891	No	A0A2K5RGI1_CEBIM	Ig-like domain-containing protein	Cebus imitator (Panamanian white-faced capuchin) (Cebus capucinus imitator)	IGLL5	C1-set,V-set	Immunoglobulin V-Type
Cebus imitator	tr|A0A2K5RGI1|A0A2K5RGI1_CEBIM	Continuous	tr|A0A2K5RGI1|A0A2K5RGI1_CEBIM_NormIntensity ~ log(Age_Days) + Sex + Fruit_mean_NormIntensity + Invertebrate_mean_NormIntensity + TimeGroup + (1 | Monkey_Name)	Fruit_mean_NormIntensity	0.31379	0.31379	1	21.128	0.307633	0.584961	0.0939417	NA	Low	0.803443	No	A0A2K5RGI1_CEBIM	Ig-like domain-containing protein	Cebus imitator (Panamanian white-faced capuchin) (Cebus capucinus imitator)	IGLL5	C1-set,V-set	Immunoglobulin V-Type
Cebus imitator	tr|A0A2K5RGI1|A0A2K5RGI1_CEBIM	Continuous	tr|A0A2K5RGI1|A0A2K5RGI1_CEBIM_NormIntensity ~ log(Age_Days) + Sex + Fruit_mean_NormIntensity + Invertebrate_mean_NormIntensity + TimeGroup + (1 | Monkey_Name)	Invertebrate_mean_NormIntensity	1.24992	1.24992	1	29.5354	1.22539	0.277239	0.246702	NA	Low	0.365549	No	A0A2K5RGI1_CEBIM	Ig-like domain-containing protein	Cebus imitator (Panamanian white-faced capuchin) (Cebus capucinus imitator)	IGLL5	C1-set,V-set	Immunoglobulin V-Type
Cebus imitator	tr|A0A2K5RGI1|A0A2K5RGI1_CEBIM	Continuous	tr|A0A2K5RGI1|A0A2K5RGI1_CEBIM_NormIntensity ~ log(Age_Days) + Sex + Fruit_mean_NormIntensity + Invertebrate_mean_NormIntensity + TimeGroup + (1 | Monkey_Name)	TimeGroup	2.3963	2.3963	1	17.6159	2.34928	0.143104	-0.618619	NA	Low	0.349176	No	A0A2K5RGI1_CEBIM	Ig-like domain-containing protein	Cebus imitator (Panamanian white-faced capuchin) (Cebus capucinus imitator)	IGLL5	C1-set,V-set	Immunoglobulin V-Type
Cebus imitator	tr|A0A2K5RHA0|A0A2K5RHA0_CEBIM	Continuous	tr|A0A2K5RHA0|A0A2K5RHA0_CEBIM_NormIntensity ~ log(Age_Days) + Sex + Fruit_mean_NormIntensity + Invertebrate_mean_NormIntensity + TimeGroup + (1 | Monkey_Name)	log(Age_Days)	0.0501155	0.0501155	1	23.2477	0.0324407	0.858625	0.137144	NA	Low	0.99086	No	A0A2K5RHA0_CEBIM	Ig-like domain-containing protein	Cebus imitator (Panamanian white-faced capuchin) (Cebus capucinus imitator)	-	V-set	antigen binding
Cebus imitator	tr|A0A2K5RHA0|A0A2K5RHA0_CEBIM	Continuous	tr|A0A2K5RHA0|A0A2K5RHA0_CEBIM_NormIntensity ~ log(Age_Days) + Sex + Fruit_mean_NormIntensity + Invertebrate_mean_NormIntensity + TimeGroup + (1 | Monkey_Name)	Sex	0.323504	0.323504	1	19.9848	0.20941	0.652166	0.391277	NA	Low	0.991891	No	A0A2K5RHA0_CEBIM	Ig-like domain-containing protein	Cebus imitator (Panamanian white-faced capuchin) (Cebus capucinus imitator)	-	V-set	antigen binding
Cebus imitator	tr|A0A2K5RHA0|A0A2K5RHA0_CEBIM	Continuous	tr|A0A2K5RHA0|A0A2K5RHA0_CEBIM_NormIntensity ~ log(Age_Days) + Sex + Fruit_mean_NormIntensity + Invertebrate_mean_NormIntensity + TimeGroup + (1 | Monkey_Name)	Fruit_mean_NormIntensity	3.97389	3.97389	1	24.5053	2.57237	0.121557	0.29784	NA	Low	0.328417	No	A0A2K5RHA0_CEBIM	Ig-like domain-containing protein	Cebus imitator (Panamanian white-faced capuchin) (Cebus capucinus imitator)	-	V-set	antigen binding
Cebus imitator	tr|A0A2K5RHA0|A0A2K5RHA0_CEBIM	Continuous	tr|A0A2K5RHA0|A0A2K5RHA0_CEBIM_NormIntensity ~ log(Age_Days) + Sex + Fruit_mean_NormIntensity + Invertebrate_mean_NormIntensity + TimeGroup + (1 | Monkey_Name)	Invertebrate_mean_NormIntensity	1.15362	1.15362	1	32.9121	0.746759	0.393759	0.188442	NA	Low	0.501131	No	A0A2K5RHA0_CEBIM	Ig-like domain-containing protein	Cebus imitator (Panamanian white-faced capuchin) (Cebus capucinus imitator)	-	V-set	antigen binding
Cebus imitator	tr|A0A2K5RHA0|A0A2K5RHA0_CEBIM	Continuous	tr|A0A2K5RHA0|A0A2K5RHA0_CEBIM_NormIntensity ~ log(Age_Days) + Sex + Fruit_mean_NormIntensity + Invertebrate_mean_NormIntensity + TimeGroup + (1 | Monkey_Name)	TimeGroup	1.71922	1.71922	1	22.6673	1.11288	0.302571	-0.491037	NA	Low	0.568244	No	A0A2K5RHA0_CEBIM	Ig-like domain-containing protein	Cebus imitator (Panamanian white-faced capuchin) (Cebus capucinus imitator)	-	V-set	antigen binding
Cebus imitator	tr|A0A2K5RIP8|A0A2K5RIP8_CEBIM	Continuous	tr|A0A2K5RIP8|A0A2K5RIP8_CEBIM_NormIntensity ~ log(Age_Days) + Sex + Fruit_mean_NormIntensity + Invertebrate_mean_NormIntensity + TimeGroup + (1 | Monkey_Name)	log(Age_Days)	0.628573	0.628573	1	22.9378	0.390984	0.537954	0.430362	NA	Low	0.99086	No	A0A2K5RIP8_CEBIM	Ig-like domain-containing protein	Cebus imitator (Panamanian white-faced capuchin) (Cebus capucinus imitator)	-	V-set	Immunoglobulin V-Type
Cebus imitator	tr|A0A2K5RIP8|A0A2K5RIP8_CEBIM	Continuous	tr|A0A2K5RIP8|A0A2K5RIP8_CEBIM_NormIntensity ~ log(Age_Days) + Sex + Fruit_mean_NormIntensity + Invertebrate_mean_NormIntensity + TimeGroup + (1 | Monkey_Name)	Sex	0.0205915	0.0205915	1	18.0914	0.0128083	0.911139	0.0783163	NA	Low	0.991891	No	A0A2K5RIP8_CEBIM	Ig-like domain-containing protein	Cebus imitator (Panamanian white-faced capuchin) (Cebus capucinus imitator)	-	V-set	Immunoglobulin V-Type
Cebus imitator	tr|A0A2K5RIP8|A0A2K5RIP8_CEBIM	Continuous	tr|A0A2K5RIP8|A0A2K5RIP8_CEBIM_NormIntensity ~ log(Age_Days) + Sex + Fruit_mean_NormIntensity + Invertebrate_mean_NormIntensity + TimeGroup + (1 | Monkey_Name)	Fruit_mean_NormIntensity	1.1185	1.1185	1	23.8969	0.695727	0.412484	0.182275	NA	Low	0.661693	No	A0A2K5RIP8_CEBIM	Ig-like domain-containing protein	Cebus imitator (Panamanian white-faced capuchin) (Cebus capucinus imitator)	-	V-set	Immunoglobulin V-Type
Cebus imitator	tr|A0A2K5RIP8|A0A2K5RIP8_CEBIM	Continuous	tr|A0A2K5RIP8|A0A2K5RIP8_CEBIM_NormIntensity ~ log(Age_Days) + Sex + Fruit_mean_NormIntensity + Invertebrate_mean_NormIntensity + TimeGroup + (1 | Monkey_Name)	Invertebrate_mean_NormIntensity	0.0588867	0.0588867	1	28.9904	0.0366286	0.849557	0.0471103	NA	Low	0.85511	No	A0A2K5RIP8_CEBIM	Ig-like domain-containing protein	Cebus imitator (Panamanian white-faced capuchin) (Cebus capucinus imitator)	-	V-set	Immunoglobulin V-Type
Cebus imitator	tr|A0A2K5RIP8|A0A2K5RIP8_CEBIM	Continuous	tr|A0A2K5RIP8|A0A2K5RIP8_CEBIM_NormIntensity ~ log(Age_Days) + Sex + Fruit_mean_NormIntensity + Invertebrate_mean_NormIntensity + TimeGroup + (1 | Monkey_Name)	TimeGroup	5.8815	5.8815	1	21.1422	3.6584	0.0694296	-0.96554	NA	Low	0.254575	No	A0A2K5RIP8_CEBIM	Ig-like domain-containing protein	Cebus imitator (Panamanian white-faced capuchin) (Cebus capucinus imitator)	-	V-set	Immunoglobulin V-Type
Cebus imitator	tr|A0A2K5RJW3|A0A2K5RJW3_CEBIM	Continuous	tr|A0A2K5RJW3|A0A2K5RJW3_CEBIM_NormIntensity ~ log(Age_Days) + Sex + Fruit_mean_NormIntensity + Invertebrate_mean_NormIntensity + TimeGroup + (1 | Monkey_Name)	log(Age_Days)	2.0569	2.0569	1	17.2819	2.68477	0.119388	-1.17747	NA	Low	0.99086	No	A0A2K5RJW3_CEBIM	Eosinophil peroxidase	Cebus imitator (Panamanian white-faced capuchin) (Cebus capucinus imitator)	EPX	An_peroxidase,C1q	Eosinophil peroxidase
Cebus imitator	tr|A0A2K5RJW3|A0A2K5RJW3_CEBIM	Continuous	tr|A0A2K5RJW3|A0A2K5RJW3_CEBIM_NormIntensity ~ log(Age_Days) + Sex + Fruit_mean_NormIntensity + Invertebrate_mean_NormIntensity + TimeGroup + (1 | Monkey_Name)	Sex	1.1466	1.1466	1	14.2732	1.4966	0.241008	0.841892	NA	Low	0.991891	No	A0A2K5RJW3_CEBIM	Eosinophil peroxidase	Cebus imitator (Panamanian white-faced capuchin) (Cebus capucinus imitator)	EPX	An_peroxidase,C1q	Eosinophil peroxidase
Cebus imitator	tr|A0A2K5RJW3|A0A2K5RJW3_CEBIM	Continuous	tr|A0A2K5RJW3|A0A2K5RJW3_CEBIM_NormIntensity ~ log(Age_Days) + Sex + Fruit_mean_NormIntensity + Invertebrate_mean_NormIntensity + TimeGroup + (1 | Monkey_Name)	Fruit_mean_NormIntensity	3.62133	3.62133	1	15.6595	4.72674	0.045396	0.421941	NA	Low	0.195749	No	A0A2K5RJW3_CEBIM	Eosinophil peroxidase	Cebus imitator (Panamanian white-faced capuchin) (Cebus capucinus imitator)	EPX	An_peroxidase,C1q	Eosinophil peroxidase
Cebus imitator	tr|A0A2K5RJW3|A0A2K5RJW3_CEBIM	Continuous	tr|A0A2K5RJW3|A0A2K5RJW3_CEBIM_NormIntensity ~ log(Age_Days) + Sex + Fruit_mean_NormIntensity + Invertebrate_mean_NormIntensity + TimeGroup + (1 | Monkey_Name)	Invertebrate_mean_NormIntensity	4.17207	4.17207	1	20.7695	5.4456	0.0297541	0.579901	NA	Low	0.0872974	No	A0A2K5RJW3_CEBIM	Eosinophil peroxidase	Cebus imitator (Panamanian white-faced capuchin) (Cebus capucinus imitator)	EPX	An_peroxidase,C1q	Eosinophil peroxidase
Cebus imitator	tr|A0A2K5RJW3|A0A2K5RJW3_CEBIM	Continuous	tr|A0A2K5RJW3|A0A2K5RJW3_CEBIM_NormIntensity ~ log(Age_Days) + Sex + Fruit_mean_NormIntensity + Invertebrate_mean_NormIntensity + TimeGroup + (1 | Monkey_Name)	TimeGroup	8.73181	8.73181	1	12.5015	11.3972	0.00522251	-1.61652	NA	Low	0.0574477	No	A0A2K5RJW3_CEBIM	Eosinophil peroxidase	Cebus imitator (Panamanian white-faced capuchin) (Cebus capucinus imitator)	EPX	An_peroxidase,C1q	Eosinophil peroxidase
Cebus imitator	tr|A0A2K5RKA1|A0A2K5RKA1_CEBIM	Continuous	tr|A0A2K5RKA1|A0A2K5RKA1_CEBIM_NormIntensity ~ log(Age_Days) + Sex + Fruit_mean_NormIntensity + Invertebrate_mean_NormIntensity + TimeGroup + (1 | Monkey_Name)	log(Age_Days)	0.00845341	0.00845341	1	14.6374	0.0661006	0.80068	0.130136	NA	Low	0.99086	No	A0A2K5RKA1_CEBIM	Glutathione hydrolase (EC 2.3.2.2) (EC 3.4.19.13) (Gamma-glutamyltransferase) (Gamma-glutamyltranspeptidase)	Cebus imitator (Panamanian white-faced capuchin) (Cebus capucinus imitator)	GGT1	G_glu_transpept	Gamma-glutamyltransferase light chain
Cebus imitator	tr|A0A2K5RKA1|A0A2K5RKA1_CEBIM	Continuous	tr|A0A2K5RKA1|A0A2K5RKA1_CEBIM_NormIntensity ~ log(Age_Days) + Sex + Fruit_mean_NormIntensity + Invertebrate_mean_NormIntensity + TimeGroup + (1 | Monkey_Name)	Sex	0.292411	0.292411	1	13.3304	2.28648	0.153846	-0.653803	NA	Low	0.991891	No	A0A2K5RKA1_CEBIM	Glutathione hydrolase (EC 2.3.2.2) (EC 3.4.19.13) (Gamma-glutamyltransferase) (Gamma-glutamyltranspeptidase)	Cebus imitator (Panamanian white-faced capuchin) (Cebus capucinus imitator)	GGT1	G_glu_transpept	Gamma-glutamyltransferase light chain
Cebus imitator	tr|A0A2K5RKA1|A0A2K5RKA1_CEBIM	Continuous	tr|A0A2K5RKA1|A0A2K5RKA1_CEBIM_NormIntensity ~ log(Age_Days) + Sex + Fruit_mean_NormIntensity + Invertebrate_mean_NormIntensity + TimeGroup + (1 | Monkey_Name)	Fruit_mean_NormIntensity	0.109519	0.109519	1	7.77698	0.856369	0.382575	-0.0941712	NA	Low	0.647434	No	A0A2K5RKA1_CEBIM	Glutathione hydrolase (EC 2.3.2.2) (EC 3.4.19.13) (Gamma-glutamyltransferase) (Gamma-glutamyltranspeptidase)	Cebus imitator (Panamanian white-faced capuchin) (Cebus capucinus imitator)	GGT1	G_glu_transpept	Gamma-glutamyltransferase light chain
Cebus imitator	tr|A0A2K5RKA1|A0A2K5RKA1_CEBIM	Continuous	tr|A0A2K5RKA1|A0A2K5RKA1_CEBIM_NormIntensity ~ log(Age_Days) + Sex + Fruit_mean_NormIntensity + Invertebrate_mean_NormIntensity + TimeGroup + (1 | Monkey_Name)	Invertebrate_mean_NormIntensity	3.48115	3.48115	1	9.45405	27.2205	0.000469846	0.947658	NA	Low	0.0106876	Yes	A0A2K5RKA1_CEBIM	Glutathione hydrolase (EC 2.3.2.2) (EC 3.4.19.13) (Gamma-glutamyltransferase) (Gamma-glutamyltranspeptidase)	Cebus imitator (Panamanian white-faced capuchin) (Cebus capucinus imitator)	GGT1	G_glu_transpept	Gamma-glutamyltransferase light chain
Cebus imitator	tr|A0A2K5RKA1|A0A2K5RKA1_CEBIM	Continuous	tr|A0A2K5RKA1|A0A2K5RKA1_CEBIM_NormIntensity ~ log(Age_Days) + Sex + Fruit_mean_NormIntensity + Invertebrate_mean_NormIntensity + TimeGroup + (1 | Monkey_Name)	TimeGroup	0.735448	0.735448	1	5.917	5.75076	0.0540136	0.56166	NA	Low	0.223877	No	A0A2K5RKA1_CEBIM	Glutathione hydrolase (EC 2.3.2.2) (EC 3.4.19.13) (Gamma-glutamyltransferase) (Gamma-glutamyltranspeptidase)	Cebus imitator (Panamanian white-faced capuchin) (Cebus capucinus imitator)	GGT1	G_glu_transpept	Gamma-glutamyltransferase light chain
Cebus imitator	tr|A0A2K5RLG4|A0A2K5RLG4_CEBIM	Continuous	tr|A0A2K5RLG4|A0A2K5RLG4_CEBIM_NormIntensity ~ log(Age_Days) + Sex + Fruit_mean_NormIntensity + Invertebrate_mean_NormIntensity + TimeGroup + (1 | Monkey_Name)	log(Age_Days)	1.56631	1.56631	1	29	0.918157	0.34588	0.470325	NA	Low	0.99086	No	A0A2K5RLG4_CEBIM	Calcium-activated chloride channel regulator 1	Cebus imitator (Panamanian white-faced capuchin) (Cebus capucinus imitator)	CLCA1	CLCA,VWA,VWA_2	chloride channel
Cebus imitator	tr|A0A2K5RLG4|A0A2K5RLG4_CEBIM	Continuous	tr|A0A2K5RLG4|A0A2K5RLG4_CEBIM_NormIntensity ~ log(Age_Days) + Sex + Fruit_mean_NormIntensity + Invertebrate_mean_NormIntensity + TimeGroup + (1 | Monkey_Name)	Sex	0.00897453	0.00897453	1	29	0.00526078	0.942677	0.0364921	NA	Low	0.991891	No	A0A2K5RLG4_CEBIM	Calcium-activated chloride channel regulator 1	Cebus imitator (Panamanian white-faced capuchin) (Cebus capucinus imitator)	CLCA1	CLCA,VWA,VWA_2	chloride channel
Cebus imitator	tr|A0A2K5RLG4|A0A2K5RLG4_CEBIM	Continuous	tr|A0A2K5RLG4|A0A2K5RLG4_CEBIM_NormIntensity ~ log(Age_Days) + Sex + Fruit_mean_NormIntensity + Invertebrate_mean_NormIntensity + TimeGroup + (1 | Monkey_Name)	Fruit_mean_NormIntensity	0.00378703	0.00378703	1	29	0.00221992	0.962744	-0.00837131	NA	Low	0.992478	No	A0A2K5RLG4_CEBIM	Calcium-activated chloride channel regulator 1	Cebus imitator (Panamanian white-faced capuchin) (Cebus capucinus imitator)	CLCA1	CLCA,VWA,VWA_2	chloride channel
Cebus imitator	tr|A0A2K5RLG4|A0A2K5RLG4_CEBIM	Continuous	tr|A0A2K5RLG4|A0A2K5RLG4_CEBIM_NormIntensity ~ log(Age_Days) + Sex + Fruit_mean_NormIntensity + Invertebrate_mean_NormIntensity + TimeGroup + (1 | Monkey_Name)	Invertebrate_mean_NormIntensity	14.9404	14.9404	1	29	8.75794	0.00608418	0.563962	NA	Low	0.0283929	Yes	A0A2K5RLG4_CEBIM	Calcium-activated chloride channel regulator 1	Cebus imitator (Panamanian white-faced capuchin) (Cebus capucinus imitator)	CLCA1	CLCA,VWA,VWA_2	chloride channel
Cebus imitator	tr|A0A2K5RLG4|A0A2K5RLG4_CEBIM	Continuous	tr|A0A2K5RLG4|A0A2K5RLG4_CEBIM_NormIntensity ~ log(Age_Days) + Sex + Fruit_mean_NormIntensity + Invertebrate_mean_NormIntensity + TimeGroup + (1 | Monkey_Name)	TimeGroup	24.7962	24.7962	1	29	14.5353	0.000663957	-1.88404	NA	Low	0.0278544	Yes	A0A2K5RLG4_CEBIM	Calcium-activated chloride channel regulator 1	Cebus imitator (Panamanian white-faced capuchin) (Cebus capucinus imitator)	CLCA1	CLCA,VWA,VWA_2	chloride channel
Cebus imitator	tr|A0A2K5RLL5|A0A2K5RLL5_CEBIM	Continuous	tr|A0A2K5RLL5|A0A2K5RLL5_CEBIM_NormIntensity ~ log(Age_Days) + Sex + Fruit_mean_NormIntensity + Invertebrate_mean_NormIntensity + TimeGroup + (1 | Monkey_Name)	log(Age_Days)	0.0095972	0.0095972	1	15.0012	0.0114092	0.916352	-0.0687678	NA	Low	0.99086	No	A0A2K5RLL5_CEBIM	Annexin	Cebus imitator (Panamanian white-faced capuchin) (Cebus capucinus imitator)	ANXA2	Annexin	Annexin A2
Cebus imitator	tr|A0A2K5RLL5|A0A2K5RLL5_CEBIM	Continuous	tr|A0A2K5RLL5|A0A2K5RLL5_CEBIM_NormIntensity ~ log(Age_Days) + Sex + Fruit_mean_NormIntensity + Invertebrate_mean_NormIntensity + TimeGroup + (1 | Monkey_Name)	Sex	0.717019	0.717019	1	14.0957	0.852395	0.37141	0.620923	NA	Low	0.991891	No	A0A2K5RLL5_CEBIM	Annexin	Cebus imitator (Panamanian white-faced capuchin) (Cebus capucinus imitator)	ANXA2	Annexin	Annexin A2
Cebus imitator	tr|A0A2K5RLL5|A0A2K5RLL5_CEBIM	Continuous	tr|A0A2K5RLL5|A0A2K5RLL5_CEBIM_NormIntensity ~ log(Age_Days) + Sex + Fruit_mean_NormIntensity + Invertebrate_mean_NormIntensity + TimeGroup + (1 | Monkey_Name)	Fruit_mean_NormIntensity	0.0326563	0.0326563	1	14.1498	0.0388219	0.846604	-0.0312444	NA	Low	0.987802	No	A0A2K5RLL5_CEBIM	Annexin	Cebus imitator (Panamanian white-faced capuchin) (Cebus capucinus imitator)	ANXA2	Annexin	Annexin A2
Cebus imitator	tr|A0A2K5RLL5|A0A2K5RLL5_CEBIM	Continuous	tr|A0A2K5RLL5|A0A2K5RLL5_CEBIM_NormIntensity ~ log(Age_Days) + Sex + Fruit_mean_NormIntensity + Invertebrate_mean_NormIntensity + TimeGroup + (1 | Monkey_Name)	Invertebrate_mean_NormIntensity	5.87848	5.87848	1	15.9564	6.98835	0.0177301	0.630684	NA	Low	0.0620554	No	A0A2K5RLL5_CEBIM	Annexin	Cebus imitator (Panamanian white-faced capuchin) (Cebus capucinus imitator)	ANXA2	Annexin	Annexin A2
Cebus imitator	tr|A0A2K5RLL5|A0A2K5RLL5_CEBIM	Continuous	tr|A0A2K5RLL5|A0A2K5RLL5_CEBIM_NormIntensity ~ log(Age_Days) + Sex + Fruit_mean_NormIntensity + Invertebrate_mean_NormIntensity + TimeGroup + (1 | Monkey_Name)	TimeGroup	0.34357	0.34357	1	10.641	0.408437	0.536278	0.444432	NA	Low	0.718146	No	A0A2K5RLL5_CEBIM	Annexin	Cebus imitator (Panamanian white-faced capuchin) (Cebus capucinus imitator)	ANXA2	Annexin	Annexin A2
Cebus imitator	tr|A0A2K5RNK1|A0A2K5RNK1_CEBIM	Continuous	tr|A0A2K5RNK1|A0A2K5RNK1_CEBIM_NormIntensity ~ log(Age_Days) + Sex + Fruit_mean_NormIntensity + Invertebrate_mean_NormIntensity + TimeGroup + (1 | Monkey_Name)	log(Age_Days)	0.183585	0.183585	1	21.8409	0.0495677	0.825886	-0.161864	NA	Low	0.99086	No	A0A2K5RNK1_CEBIM	Submaxillary gland androgen regulated protein 3A	Cebus imitator (Panamanian white-faced capuchin) (Cebus capucinus imitator)	SMR3A	PROL5-SMR	Proline-rich submaxillary gland androgen-regulated family
Cebus imitator	tr|A0A2K5RNK1|A0A2K5RNK1_CEBIM	Continuous	tr|A0A2K5RNK1|A0A2K5RNK1_CEBIM_NormIntensity ~ log(Age_Days) + Sex + Fruit_mean_NormIntensity + Invertebrate_mean_NormIntensity + TimeGroup + (1 | Monkey_Name)	Sex	0.678924	0.678924	1	16.1881	0.183308	0.674187	-0.321812	NA	Low	0.991891	No	A0A2K5RNK1_CEBIM	Submaxillary gland androgen regulated protein 3A	Cebus imitator (Panamanian white-faced capuchin) (Cebus capucinus imitator)	SMR3A	PROL5-SMR	Proline-rich submaxillary gland androgen-regulated family
Cebus imitator	tr|A0A2K5RNK1|A0A2K5RNK1_CEBIM	Continuous	tr|A0A2K5RNK1|A0A2K5RNK1_CEBIM_NormIntensity ~ log(Age_Days) + Sex + Fruit_mean_NormIntensity + Invertebrate_mean_NormIntensity + TimeGroup + (1 | Monkey_Name)	Fruit_mean_NormIntensity	7.55531	7.55531	1	28.8284	2.03992	0.163963	0.353579	NA	Low	0.371327	No	A0A2K5RNK1_CEBIM	Submaxillary gland androgen regulated protein 3A	Cebus imitator (Panamanian white-faced capuchin) (Cebus capucinus imitator)	SMR3A	PROL5-SMR	Proline-rich submaxillary gland androgen-regulated family
Cebus imitator	tr|A0A2K5RNK1|A0A2K5RNK1_CEBIM	Continuous	tr|A0A2K5RNK1|A0A2K5RNK1_CEBIM_NormIntensity ~ log(Age_Days) + Sex + Fruit_mean_NormIntensity + Invertebrate_mean_NormIntensity + TimeGroup + (1 | Monkey_Name)	Invertebrate_mean_NormIntensity	0.532097	0.532097	1	30.8413	0.143665	0.707261	0.103361	NA	Low	0.772469	No	A0A2K5RNK1_CEBIM	Submaxillary gland androgen regulated protein 3A	Cebus imitator (Panamanian white-faced capuchin) (Cebus capucinus imitator)	SMR3A	PROL5-SMR	Proline-rich submaxillary gland androgen-regulated family
Cebus imitator	tr|A0A2K5RNK1|A0A2K5RNK1_CEBIM	Continuous	tr|A0A2K5RNK1|A0A2K5RNK1_CEBIM_NormIntensity ~ log(Age_Days) + Sex + Fruit_mean_NormIntensity + Invertebrate_mean_NormIntensity + TimeGroup + (1 | Monkey_Name)	TimeGroup	15.1172	15.1172	1	22.6414	4.08162	0.0553367	-1.40795	NA	Low	0.223877	No	A0A2K5RNK1_CEBIM	Submaxillary gland androgen regulated protein 3A	Cebus imitator (Panamanian white-faced capuchin) (Cebus capucinus imitator)	SMR3A	PROL5-SMR	Proline-rich submaxillary gland androgen-regulated family
Cebus imitator	tr|A0A2K5RPA0|A0A2K5RPA0_CEBIM	Continuous	tr|A0A2K5RPA0|A0A2K5RPA0_CEBIM_NormIntensity ~ log(Age_Days) + Sex + Fruit_mean_NormIntensity + Invertebrate_mean_NormIntensity + TimeGroup + (1 | Monkey_Name)	log(Age_Days)	7.39204e-06	7.39204e-06	1	25	4.49234e-06	0.998326	0.00126905	NA	Low	0.998326	No	A0A2K5RPA0_CEBIM	Phospholipase B1, membrane-associated (EC 3.1.1.3) (EC 3.1.1.4) (EC 3.1.1.5) (Lysophospholipase) (Phospholipase A2) (Phospholipase B/lipase) (Triacylglycerol lipase)	Cebus imitator (Panamanian white-faced capuchin) (Cebus capucinus imitator)	PLB1	Lipase_GDSL	GDSL-like Lipase/Acylhydrolase
Cebus imitator	tr|A0A2K5RPA0|A0A2K5RPA0_CEBIM	Continuous	tr|A0A2K5RPA0|A0A2K5RPA0_CEBIM_NormIntensity ~ log(Age_Days) + Sex + Fruit_mean_NormIntensity + Invertebrate_mean_NormIntensity + TimeGroup + (1 | Monkey_Name)	Sex	4.50303	4.50303	1	25	2.73661	0.110576	-0.85999	NA	Low	0.991891	No	A0A2K5RPA0_CEBIM	Phospholipase B1, membrane-associated (EC 3.1.1.3) (EC 3.1.1.4) (EC 3.1.1.5) (Lysophospholipase) (Phospholipase A2) (Phospholipase B/lipase) (Triacylglycerol lipase)	Cebus imitator (Panamanian white-faced capuchin) (Cebus capucinus imitator)	PLB1	Lipase_GDSL	GDSL-like Lipase/Acylhydrolase
Cebus imitator	tr|A0A2K5RPA0|A0A2K5RPA0_CEBIM	Continuous	tr|A0A2K5RPA0|A0A2K5RPA0_CEBIM_NormIntensity ~ log(Age_Days) + Sex + Fruit_mean_NormIntensity + Invertebrate_mean_NormIntensity + TimeGroup + (1 | Monkey_Name)	Fruit_mean_NormIntensity	0.111633	0.111633	1	25	0.0678422	0.796638	-0.0455049	NA	Low	0.958455	No	A0A2K5RPA0_CEBIM	Phospholipase B1, membrane-associated (EC 3.1.1.3) (EC 3.1.1.4) (EC 3.1.1.5) (Lysophospholipase) (Phospholipase A2) (Phospholipase B/lipase) (Triacylglycerol lipase)	Cebus imitator (Panamanian white-faced capuchin) (Cebus capucinus imitator)	PLB1	Lipase_GDSL	GDSL-like Lipase/Acylhydrolase
Cebus imitator	tr|A0A2K5RPA0|A0A2K5RPA0_CEBIM	Continuous	tr|A0A2K5RPA0|A0A2K5RPA0_CEBIM_NormIntensity ~ log(Age_Days) + Sex + Fruit_mean_NormIntensity + Invertebrate_mean_NormIntensity + TimeGroup + (1 | Monkey_Name)	Invertebrate_mean_NormIntensity	17.7888	17.7888	1	25	10.8107	0.00299287	0.782698	NA	Low	0.0219477	Yes	A0A2K5RPA0_CEBIM	Phospholipase B1, membrane-associated (EC 3.1.1.3) (EC 3.1.1.4) (EC 3.1.1.5) (Lysophospholipase) (Phospholipase A2) (Phospholipase B/lipase) (Triacylglycerol lipase)	Cebus imitator (Panamanian white-faced capuchin) (Cebus capucinus imitator)	PLB1	Lipase_GDSL	GDSL-like Lipase/Acylhydrolase
Cebus imitator	tr|A0A2K5RPA0|A0A2K5RPA0_CEBIM	Continuous	tr|A0A2K5RPA0|A0A2K5RPA0_CEBIM_NormIntensity ~ log(Age_Days) + Sex + Fruit_mean_NormIntensity + Invertebrate_mean_NormIntensity + TimeGroup + (1 | Monkey_Name)	TimeGroup	8.76971	8.76971	1	25	5.32959	0.0295186	-1.1357	NA	Low	0.174841	No	A0A2K5RPA0_CEBIM	Phospholipase B1, membrane-associated (EC 3.1.1.3) (EC 3.1.1.4) (EC 3.1.1.5) (Lysophospholipase) (Phospholipase A2) (Phospholipase B/lipase) (Triacylglycerol lipase)	Cebus imitator (Panamanian white-faced capuchin) (Cebus capucinus imitator)	PLB1	Lipase_GDSL	GDSL-like Lipase/Acylhydrolase
Cebus imitator	tr|A0A2K5RR83|A0A2K5RR83_CEBIM	Continuous	tr|A0A2K5RR83|A0A2K5RR83_CEBIM_NormIntensity ~ log(Age_Days) + Sex + Fruit_mean_NormIntensity + Invertebrate_mean_NormIntensity + TimeGroup + (1 | Monkey_Name)	log(Age_Days)	0.0555075	0.0555075	1	23.8798	0.0351902	0.852783	0.122871	NA	Low	0.99086	No	A0A2K5RR83_CEBIM	Carboxypeptidase A1 (EC 3.4.17.1)	Cebus imitator (Panamanian white-faced capuchin) (Cebus capucinus imitator)	CPA1	Peptidase_M14,Propep_M14,ShK	Zn_pept
Cebus imitator	tr|A0A2K5RR83|A0A2K5RR83_CEBIM	Continuous	tr|A0A2K5RR83|A0A2K5RR83_CEBIM_NormIntensity ~ log(Age_Days) + Sex + Fruit_mean_NormIntensity + Invertebrate_mean_NormIntensity + TimeGroup + (1 | Monkey_Name)	Sex	0.269771	0.269771	1	20.1017	0.171027	0.683579	0.299441	NA	Low	0.991891	No	A0A2K5RR83_CEBIM	Carboxypeptidase A1 (EC 3.4.17.1)	Cebus imitator (Panamanian white-faced capuchin) (Cebus capucinus imitator)	CPA1	Peptidase_M14,Propep_M14,ShK	Zn_pept
Cebus imitator	tr|A0A2K5RR83|A0A2K5RR83_CEBIM	Continuous	tr|A0A2K5RR83|A0A2K5RR83_CEBIM_NormIntensity ~ log(Age_Days) + Sex + Fruit_mean_NormIntensity + Invertebrate_mean_NormIntensity + TimeGroup + (1 | Monkey_Name)	Fruit_mean_NormIntensity	13.4494	13.4494	1	27.5305	8.52654	0.00690579	0.526241	NA	Low	0.0863442	No	A0A2K5RR83_CEBIM	Carboxypeptidase A1 (EC 3.4.17.1)	Cebus imitator (Panamanian white-faced capuchin) (Cebus capucinus imitator)	CPA1	Peptidase_M14,Propep_M14,ShK	Zn_pept
Cebus imitator	tr|A0A2K5RR83|A0A2K5RR83_CEBIM	Continuous	tr|A0A2K5RR83|A0A2K5RR83_CEBIM_NormIntensity ~ log(Age_Days) + Sex + Fruit_mean_NormIntensity + Invertebrate_mean_NormIntensity + TimeGroup + (1 | Monkey_Name)	Invertebrate_mean_NormIntensity	3.3519	3.3519	1	34.5224	2.12501	0.15395	0.296988	NA	Low	0.244836	No	A0A2K5RR83_CEBIM	Carboxypeptidase A1 (EC 3.4.17.1)	Cebus imitator (Panamanian white-faced capuchin) (Cebus capucinus imitator)	CPA1	Peptidase_M14,Propep_M14,ShK	Zn_pept
Cebus imitator	tr|A0A2K5RR83|A0A2K5RR83_CEBIM	Continuous	tr|A0A2K5RR83|A0A2K5RR83_CEBIM_NormIntensity ~ log(Age_Days) + Sex + Fruit_mean_NormIntensity + Invertebrate_mean_NormIntensity + TimeGroup + (1 | Monkey_Name)	TimeGroup	0.366325	0.366325	1	23.529	0.23224	0.63432	-0.220354	NA	Low	0.814044	No	A0A2K5RR83_CEBIM	Carboxypeptidase A1 (EC 3.4.17.1)	Cebus imitator (Panamanian white-faced capuchin) (Cebus capucinus imitator)	CPA1	Peptidase_M14,Propep_M14,ShK	Zn_pept
Cebus imitator	tr|A0A2K5RS91|A0A2K5RS91_CEBIM	Continuous	tr|A0A2K5RS91|A0A2K5RS91_CEBIM_NormIntensity ~ log(Age_Days) + Sex + Fruit_mean_NormIntensity + Invertebrate_mean_NormIntensity + TimeGroup + (1 | Monkey_Name)	log(Age_Days)	0.917795	0.917795	1	11.2458	0.480221	0.502383	0.668084	NA	Low	0.99086	No	A0A2K5RS91_CEBIM	Phospholipid scramblase	Cebus imitator (Panamanian white-faced capuchin) (Cebus capucinus imitator)	PLSCR1	Scramblase	May mediate accelerated ATP-independent bidirectional transbilayer migration of phospholipids upon binding calcium ions that results in a loss of phospholipid asymmetry in the plasma membrane
Cebus imitator	tr|A0A2K5RS91|A0A2K5RS91_CEBIM	Continuous	tr|A0A2K5RS91|A0A2K5RS91_CEBIM_NormIntensity ~ log(Age_Days) + Sex + Fruit_mean_NormIntensity + Invertebrate_mean_NormIntensity + TimeGroup + (1 | Monkey_Name)	Sex	0.454748	0.454748	1	11.2541	0.23794	0.635062	0.352081	NA	Low	0.991891	No	A0A2K5RS91_CEBIM	Phospholipid scramblase	Cebus imitator (Panamanian white-faced capuchin) (Cebus capucinus imitator)	PLSCR1	Scramblase	May mediate accelerated ATP-independent bidirectional transbilayer migration of phospholipids upon binding calcium ions that results in a loss of phospholipid asymmetry in the plasma membrane
Cebus imitator	tr|A0A2K5RS91|A0A2K5RS91_CEBIM	Continuous	tr|A0A2K5RS91|A0A2K5RS91_CEBIM_NormIntensity ~ log(Age_Days) + Sex + Fruit_mean_NormIntensity + Invertebrate_mean_NormIntensity + TimeGroup + (1 | Monkey_Name)	Fruit_mean_NormIntensity	1.10242	1.10242	1	15.7606	0.576821	0.458771	0.180749	NA	Low	0.702197	No	A0A2K5RS91_CEBIM	Phospholipid scramblase	Cebus imitator (Panamanian white-faced capuchin) (Cebus capucinus imitator)	PLSCR1	Scramblase	May mediate accelerated ATP-independent bidirectional transbilayer migration of phospholipids upon binding calcium ions that results in a loss of phospholipid asymmetry in the plasma membrane
Cebus imitator	tr|A0A2K5RS91|A0A2K5RS91_CEBIM	Continuous	tr|A0A2K5RS91|A0A2K5RS91_CEBIM_NormIntensity ~ log(Age_Days) + Sex + Fruit_mean_NormIntensity + Invertebrate_mean_NormIntensity + TimeGroup + (1 | Monkey_Name)	Invertebrate_mean_NormIntensity	19.5974	19.5974	1	15.9739	10.254	0.00556138	1.55725	NA	Low	0.0283929	Yes	A0A2K5RS91_CEBIM	Phospholipid scramblase	Cebus imitator (Panamanian white-faced capuchin) (Cebus capucinus imitator)	PLSCR1	Scramblase	May mediate accelerated ATP-independent bidirectional transbilayer migration of phospholipids upon binding calcium ions that results in a loss of phospholipid asymmetry in the plasma membrane
Cebus imitator	tr|A0A2K5RS91|A0A2K5RS91_CEBIM	Continuous	tr|A0A2K5RS91|A0A2K5RS91_CEBIM_NormIntensity ~ log(Age_Days) + Sex + Fruit_mean_NormIntensity + Invertebrate_mean_NormIntensity + TimeGroup + (1 | Monkey_Name)	TimeGroup	46.4603	46.4603	1	14.3477	24.3096	0.000206131	-3.33775	NA	Low	0.0158721	Yes	A0A2K5RS91_CEBIM	Phospholipid scramblase	Cebus imitator (Panamanian white-faced capuchin) (Cebus capucinus imitator)	PLSCR1	Scramblase	May mediate accelerated ATP-independent bidirectional transbilayer migration of phospholipids upon binding calcium ions that results in a loss of phospholipid asymmetry in the plasma membrane
Cebus imitator	tr|A0A2K5RSB9|A0A2K5RSB9_CEBIM	Continuous	tr|A0A2K5RSB9|A0A2K5RSB9_CEBIM_NormIntensity ~ log(Age_Days) + Sex + Fruit_mean_NormIntensity + Invertebrate_mean_NormIntensity + TimeGroup + (1 | Monkey_Name)	log(Age_Days)	1.39317	1.39317	1	22.4888	1.1243	0.300249	0.430613	NA	Low	0.99086	No	A0A2K5RSB9_CEBIM	Alpha-2-glycoprotein 1, zinc-binding	Cebus imitator (Panamanian white-faced capuchin) (Cebus capucinus imitator)	AZGP1	C1-set,MHC_I	Class I Histocompatibility antigen, domains alpha 1 and 2
Cebus imitator	tr|A0A2K5RSB9|A0A2K5RSB9_CEBIM	Continuous	tr|A0A2K5RSB9|A0A2K5RSB9_CEBIM_NormIntensity ~ log(Age_Days) + Sex + Fruit_mean_NormIntensity + Invertebrate_mean_NormIntensity + TimeGroup + (1 | Monkey_Name)	Sex	0.679975	0.679975	1	17.8214	0.548749	0.468478	-0.31945	NA	Low	0.991891	No	A0A2K5RSB9_CEBIM	Alpha-2-glycoprotein 1, zinc-binding	Cebus imitator (Panamanian white-faced capuchin) (Cebus capucinus imitator)	AZGP1	C1-set,MHC_I	Class I Histocompatibility antigen, domains alpha 1 and 2
Cebus imitator	tr|A0A2K5RSB9|A0A2K5RSB9_CEBIM	Continuous	tr|A0A2K5RSB9|A0A2K5RSB9_CEBIM_NormIntensity ~ log(Age_Days) + Sex + Fruit_mean_NormIntensity + Invertebrate_mean_NormIntensity + TimeGroup + (1 | Monkey_Name)	Fruit_mean_NormIntensity	3.33546	3.33546	1	32.3889	2.69176	0.110545	0.232933	NA	Low	0.32362	No	A0A2K5RSB9_CEBIM	Alpha-2-glycoprotein 1, zinc-binding	Cebus imitator (Panamanian white-faced capuchin) (Cebus capucinus imitator)	AZGP1	C1-set,MHC_I	Class I Histocompatibility antigen, domains alpha 1 and 2
Cebus imitator	tr|A0A2K5RSB9|A0A2K5RSB9_CEBIM	Continuous	tr|A0A2K5RSB9|A0A2K5RSB9_CEBIM_NormIntensity ~ log(Age_Days) + Sex + Fruit_mean_NormIntensity + Invertebrate_mean_NormIntensity + TimeGroup + (1 | Monkey_Name)	Invertebrate_mean_NormIntensity	7.17065	7.17065	1	33.0903	5.78682	0.0218947	0.355675	NA	Low	0.07049	No	A0A2K5RSB9_CEBIM	Alpha-2-glycoprotein 1, zinc-binding	Cebus imitator (Panamanian white-faced capuchin) (Cebus capucinus imitator)	AZGP1	C1-set,MHC_I	Class I Histocompatibility antigen, domains alpha 1 and 2
Cebus imitator	tr|A0A2K5RSB9|A0A2K5RSB9_CEBIM	Continuous	tr|A0A2K5RSB9|A0A2K5RSB9_CEBIM_NormIntensity ~ log(Age_Days) + Sex + Fruit_mean_NormIntensity + Invertebrate_mean_NormIntensity + TimeGroup + (1 | Monkey_Name)	TimeGroup	0.120938	0.120938	1	23.6346	0.0975983	0.757471	-0.11977	NA	Low	0.879041	No	A0A2K5RSB9_CEBIM	Alpha-2-glycoprotein 1, zinc-binding	Cebus imitator (Panamanian white-faced capuchin) (Cebus capucinus imitator)	AZGP1	C1-set,MHC_I	Class I Histocompatibility antigen, domains alpha 1 and 2
Cebus imitator	tr|A0A2K5RSV6|A0A2K5RSV6_CEBIM	Continuous	tr|A0A2K5RSV6|A0A2K5RSV6_CEBIM_NormIntensity ~ log(Age_Days) + Sex + Fruit_mean_NormIntensity + Invertebrate_mean_NormIntensity + TimeGroup + (1 | Monkey_Name)	log(Age_Days)	1.34827	1.34827	1	17.7737	0.553708	0.466531	-0.737975	NA	Low	0.99086	No	A0A2K5RSV6_CEBIM	Chromosome 6 open reading frame 58	Cebus imitator (Panamanian white-faced capuchin) (Cebus capucinus imitator)	C6orf58	Leg1	Chromosome 6 open reading frame 58
Cebus imitator	tr|A0A2K5RSV6|A0A2K5RSV6_CEBIM	Continuous	tr|A0A2K5RSV6|A0A2K5RSV6_CEBIM_NormIntensity ~ log(Age_Days) + Sex + Fruit_mean_NormIntensity + Invertebrate_mean_NormIntensity + TimeGroup + (1 | Monkey_Name)	Sex	2.9023	2.9023	1	14.1214	1.19191	0.293221	0.897872	NA	Low	0.991891	No	A0A2K5RSV6_CEBIM	Chromosome 6 open reading frame 58	Cebus imitator (Panamanian white-faced capuchin) (Cebus capucinus imitator)	C6orf58	Leg1	Chromosome 6 open reading frame 58
Cebus imitator	tr|A0A2K5RSV6|A0A2K5RSV6_CEBIM	Continuous	tr|A0A2K5RSV6|A0A2K5RSV6_CEBIM_NormIntensity ~ log(Age_Days) + Sex + Fruit_mean_NormIntensity + Invertebrate_mean_NormIntensity + TimeGroup + (1 | Monkey_Name)	Fruit_mean_NormIntensity	3.44841	3.44841	1	18.4112	1.41619	0.249151	0.335909	NA	Low	0.480702	No	A0A2K5RSV6_CEBIM	Chromosome 6 open reading frame 58	Cebus imitator (Panamanian white-faced capuchin) (Cebus capucinus imitator)	C6orf58	Leg1	Chromosome 6 open reading frame 58
Cebus imitator	tr|A0A2K5RSV6|A0A2K5RSV6_CEBIM	Continuous	tr|A0A2K5RSV6|A0A2K5RSV6_CEBIM_NormIntensity ~ log(Age_Days) + Sex + Fruit_mean_NormIntensity + Invertebrate_mean_NormIntensity + TimeGroup + (1 | Monkey_Name)	Invertebrate_mean_NormIntensity	0.0971896	0.0971896	1	18.8677	0.0399138	0.843787	0.0707621	NA	Low	0.85511	No	A0A2K5RSV6_CEBIM	Chromosome 6 open reading frame 58	Cebus imitator (Panamanian white-faced capuchin) (Cebus capucinus imitator)	C6orf58	Leg1	Chromosome 6 open reading frame 58
Cebus imitator	tr|A0A2K5RSV6|A0A2K5RSV6_CEBIM	Continuous	tr|A0A2K5RSV6|A0A2K5RSV6_CEBIM_NormIntensity ~ log(Age_Days) + Sex + Fruit_mean_NormIntensity + Invertebrate_mean_NormIntensity + TimeGroup + (1 | Monkey_Name)	TimeGroup	1.18541	1.18541	1	15.0073	0.486822	0.496017	-0.492209	NA	Low	0.713036	No	A0A2K5RSV6_CEBIM	Chromosome 6 open reading frame 58	Cebus imitator (Panamanian white-faced capuchin) (Cebus capucinus imitator)	C6orf58	Leg1	Chromosome 6 open reading frame 58
Cebus imitator	tr|A0A2K5RTE1|A0A2K5RTE1_CEBIM	Continuous	tr|A0A2K5RTE1|A0A2K5RTE1_CEBIM_NormIntensity ~ log(Age_Days) + Sex + Fruit_mean_NormIntensity + Invertebrate_mean_NormIntensity + TimeGroup + (1 | Monkey_Name)	log(Age_Days)	8.26454	8.26454	1	34	3.20554	0.0822976	1.01725	NA	Low	0.99086	No	A0A2K5RTE1_CEBIM	Scavenger receptor cysteine-rich domain-containing protein DMBT1 (Deleted in malignant brain tumors 1 protein) (Hensin)	Cebus imitator (Panamanian white-faced capuchin) (Cebus capucinus imitator)	DMBT1	CUB,SRCR,Zona_pellucida	Scavenger receptor Cys-rich
Cebus imitator	tr|A0A2K5RTE1|A0A2K5RTE1_CEBIM	Continuous	tr|A0A2K5RTE1|A0A2K5RTE1_CEBIM_NormIntensity ~ log(Age_Days) + Sex + Fruit_mean_NormIntensity + Invertebrate_mean_NormIntensity + TimeGroup + (1 | Monkey_Name)	Sex	0.307903	0.307903	1	34	0.119425	0.731788	0.213108	NA	Low	0.991891	No	A0A2K5RTE1_CEBIM	Scavenger receptor cysteine-rich domain-containing protein DMBT1 (Deleted in malignant brain tumors 1 protein) (Hensin)	Cebus imitator (Panamanian white-faced capuchin) (Cebus capucinus imitator)	DMBT1	CUB,SRCR,Zona_pellucida	Scavenger receptor Cys-rich
Cebus imitator	tr|A0A2K5RTE1|A0A2K5RTE1_CEBIM	Continuous	tr|A0A2K5RTE1|A0A2K5RTE1_CEBIM_NormIntensity ~ log(Age_Days) + Sex + Fruit_mean_NormIntensity + Invertebrate_mean_NormIntensity + TimeGroup + (1 | Monkey_Name)	Fruit_mean_NormIntensity	1.82738	1.82738	1	34	0.708781	0.405732	0.170604	NA	Low	0.661072	No	A0A2K5RTE1_CEBIM	Scavenger receptor cysteine-rich domain-containing protein DMBT1 (Deleted in malignant brain tumors 1 protein) (Hensin)	Cebus imitator (Panamanian white-faced capuchin) (Cebus capucinus imitator)	DMBT1	CUB,SRCR,Zona_pellucida	Scavenger receptor Cys-rich
Cebus imitator	tr|A0A2K5RTE1|A0A2K5RTE1_CEBIM	Continuous	tr|A0A2K5RTE1|A0A2K5RTE1_CEBIM_NormIntensity ~ log(Age_Days) + Sex + Fruit_mean_NormIntensity + Invertebrate_mean_NormIntensity + TimeGroup + (1 | Monkey_Name)	Invertebrate_mean_NormIntensity	26.7558	26.7558	1	34	10.3777	0.002809	0.66975	NA	Low	0.0219477	Yes	A0A2K5RTE1_CEBIM	Scavenger receptor cysteine-rich domain-containing protein DMBT1 (Deleted in malignant brain tumors 1 protein) (Hensin)	Cebus imitator (Panamanian white-faced capuchin) (Cebus capucinus imitator)	DMBT1	CUB,SRCR,Zona_pellucida	Scavenger receptor Cys-rich
Cebus imitator	tr|A0A2K5RTE1|A0A2K5RTE1_CEBIM	Continuous	tr|A0A2K5RTE1|A0A2K5RTE1_CEBIM_NormIntensity ~ log(Age_Days) + Sex + Fruit_mean_NormIntensity + Invertebrate_mean_NormIntensity + TimeGroup + (1 | Monkey_Name)	TimeGroup	2.44305	2.44305	1	34	0.947578	0.337212	-0.532687	NA	Low	0.59012	No	A0A2K5RTE1_CEBIM	Scavenger receptor cysteine-rich domain-containing protein DMBT1 (Deleted in malignant brain tumors 1 protein) (Hensin)	Cebus imitator (Panamanian white-faced capuchin) (Cebus capucinus imitator)	DMBT1	CUB,SRCR,Zona_pellucida	Scavenger receptor Cys-rich
Cebus imitator	tr|A0A2K5RVH9|A0A2K5RVH9_CEBIM	Continuous	tr|A0A2K5RVH9|A0A2K5RVH9_CEBIM_NormIntensity ~ log(Age_Days) + Sex + Fruit_mean_NormIntensity + Invertebrate_mean_NormIntensity + TimeGroup + (1 | Monkey_Name)	log(Age_Days)	0.0676882	0.0676882	1	21	0.0398393	0.843715	0.139632	NA	Low	0.99086	No	A0A2K5RVH9_CEBIM	Mucin 6, oligomeric mucus/gel-forming	Cebus imitator (Panamanian white-faced capuchin) (Cebus capucinus imitator)	MUC6	C8,TIL,VWD	Mucin 6, oligomeric mucus gel-forming
Cebus imitator	tr|A0A2K5RVH9|A0A2K5RVH9_CEBIM	Continuous	tr|A0A2K5RVH9|A0A2K5RVH9_CEBIM_NormIntensity ~ log(Age_Days) + Sex + Fruit_mean_NormIntensity + Invertebrate_mean_NormIntensity + TimeGroup + (1 | Monkey_Name)	Sex	1.60909	1.60909	1	21	0.947064	0.341545	-0.565629	NA	Low	0.991891	No	A0A2K5RVH9_CEBIM	Mucin 6, oligomeric mucus/gel-forming	Cebus imitator (Panamanian white-faced capuchin) (Cebus capucinus imitator)	MUC6	C8,TIL,VWD	Mucin 6, oligomeric mucus gel-forming
Cebus imitator	tr|A0A2K5RVH9|A0A2K5RVH9_CEBIM	Continuous	tr|A0A2K5RVH9|A0A2K5RVH9_CEBIM_NormIntensity ~ log(Age_Days) + Sex + Fruit_mean_NormIntensity + Invertebrate_mean_NormIntensity + TimeGroup + (1 | Monkey_Name)	Fruit_mean_NormIntensity	0.760978	0.760978	1	21	0.447889	0.510631	-0.130266	NA	Low	0.741859	No	A0A2K5RVH9_CEBIM	Mucin 6, oligomeric mucus/gel-forming	Cebus imitator (Panamanian white-faced capuchin) (Cebus capucinus imitator)	MUC6	C8,TIL,VWD	Mucin 6, oligomeric mucus gel-forming
Cebus imitator	tr|A0A2K5RVH9|A0A2K5RVH9_CEBIM	Continuous	tr|A0A2K5RVH9|A0A2K5RVH9_CEBIM_NormIntensity ~ log(Age_Days) + Sex + Fruit_mean_NormIntensity + Invertebrate_mean_NormIntensity + TimeGroup + (1 | Monkey_Name)	Invertebrate_mean_NormIntensity	6.24527	6.24527	1	21	3.67578	0.0689135	0.540207	NA	Low	0.141502	No	A0A2K5RVH9_CEBIM	Mucin 6, oligomeric mucus/gel-forming	Cebus imitator (Panamanian white-faced capuchin) (Cebus capucinus imitator)	MUC6	C8,TIL,VWD	Mucin 6, oligomeric mucus gel-forming
Cebus imitator	tr|A0A2K5RVH9|A0A2K5RVH9_CEBIM	Continuous	tr|A0A2K5RVH9|A0A2K5RVH9_CEBIM_NormIntensity ~ log(Age_Days) + Sex + Fruit_mean_NormIntensity + Invertebrate_mean_NormIntensity + TimeGroup + (1 | Monkey_Name)	TimeGroup	2.84841	2.84841	1	21	1.67649	0.209447	-0.671157	NA	Low	0.435877	No	A0A2K5RVH9_CEBIM	Mucin 6, oligomeric mucus/gel-forming	Cebus imitator (Panamanian white-faced capuchin) (Cebus capucinus imitator)	MUC6	C8,TIL,VWD	Mucin 6, oligomeric mucus gel-forming
Cebus imitator	tr|A0A2K5RVL2|A0A2K5RVL2_CEBIM	Continuous	tr|A0A2K5RVL2|A0A2K5RVL2_CEBIM_NormIntensity ~ log(Age_Days) + Sex + Fruit_mean_NormIntensity + Invertebrate_mean_NormIntensity + TimeGroup + (1 | Monkey_Name)	log(Age_Days)	0.221197	0.221197	1	21.4499	0.039313	0.844697	-0.219128	NA	Low	0.99086	No	A0A2K5RVL2_CEBIM	Serpin B6	Cebus imitator (Panamanian white-faced capuchin) (Cebus capucinus imitator)	SERPINB6	Serpin	Belongs to the serpin family
Cebus imitator	tr|A0A2K5RVL2|A0A2K5RVL2_CEBIM	Continuous	tr|A0A2K5RVL2|A0A2K5RVL2_CEBIM_NormIntensity ~ log(Age_Days) + Sex + Fruit_mean_NormIntensity + Invertebrate_mean_NormIntensity + TimeGroup + (1 | Monkey_Name)	Sex	0.210975	0.210975	1	17.7824	0.0374962	0.848653	0.220433	NA	Low	0.991891	No	A0A2K5RVL2_CEBIM	Serpin B6	Cebus imitator (Panamanian white-faced capuchin) (Cebus capucinus imitator)	SERPINB6	Serpin	Belongs to the serpin family
Cebus imitator	tr|A0A2K5RVL2|A0A2K5RVL2_CEBIM	Continuous	tr|A0A2K5RVL2|A0A2K5RVL2_CEBIM_NormIntensity ~ log(Age_Days) + Sex + Fruit_mean_NormIntensity + Invertebrate_mean_NormIntensity + TimeGroup + (1 | Monkey_Name)	Fruit_mean_NormIntensity	2.42957	2.42957	1	28.447	0.431802	0.516388	0.224426	NA	Low	0.743212	No	A0A2K5RVL2_CEBIM	Serpin B6	Cebus imitator (Panamanian white-faced capuchin) (Cebus capucinus imitator)	SERPINB6	Serpin	Belongs to the serpin family
Cebus imitator	tr|A0A2K5RVL2|A0A2K5RVL2_CEBIM	Continuous	tr|A0A2K5RVL2|A0A2K5RVL2_CEBIM_NormIntensity ~ log(Age_Days) + Sex + Fruit_mean_NormIntensity + Invertebrate_mean_NormIntensity + TimeGroup + (1 | Monkey_Name)	Invertebrate_mean_NormIntensity	22.1537	22.1537	1	29.7577	3.93734	0.0565151	0.863544	NA	Low	0.1299	No	A0A2K5RVL2_CEBIM	Serpin B6	Cebus imitator (Panamanian white-faced capuchin) (Cebus capucinus imitator)	SERPINB6	Serpin	Belongs to the serpin family
Cebus imitator	tr|A0A2K5RVL2|A0A2K5RVL2_CEBIM	Continuous	tr|A0A2K5RVL2|A0A2K5RVL2_CEBIM_NormIntensity ~ log(Age_Days) + Sex + Fruit_mean_NormIntensity + Invertebrate_mean_NormIntensity + TimeGroup + (1 | Monkey_Name)	TimeGroup	0.0267089	0.0267089	1	19.809	0.00474693	0.945762	0.0589276	NA	Low	0.970907	No	A0A2K5RVL2_CEBIM	Serpin B6	Cebus imitator (Panamanian white-faced capuchin) (Cebus capucinus imitator)	SERPINB6	Serpin	Belongs to the serpin family
Cebus imitator	tr|A0A2K5RVX1|A0A2K5RVX1_CEBIM	Continuous	tr|A0A2K5RVX1|A0A2K5RVX1_CEBIM_NormIntensity ~ log(Age_Days) + Sex + Fruit_mean_NormIntensity + Invertebrate_mean_NormIntensity + TimeGroup + (1 | Monkey_Name)	log(Age_Days)	0.667197	0.667197	1	22.0306	0.286397	0.5979	0.338358	NA	Low	0.99086	No	A0A2K5RVX1_CEBIM	Superoxide dismutase [Cu-Zn] (EC 1.15.1.1)	Cebus imitator (Panamanian white-faced capuchin) (Cebus capucinus imitator)	SOD1	Sod_Cu	Destroys radicals which are normally produced within the cells and which are toxic to biological systems
Cebus imitator	tr|A0A2K5RVX1|A0A2K5RVX1_CEBIM	Continuous	tr|A0A2K5RVX1|A0A2K5RVX1_CEBIM_NormIntensity ~ log(Age_Days) + Sex + Fruit_mean_NormIntensity + Invertebrate_mean_NormIntensity + TimeGroup + (1 | Monkey_Name)	Sex	1.42238	1.42238	1	17.3768	0.610561	0.445093	-0.525768	NA	Low	0.991891	No	A0A2K5RVX1_CEBIM	Superoxide dismutase [Cu-Zn] (EC 1.15.1.1)	Cebus imitator (Panamanian white-faced capuchin) (Cebus capucinus imitator)	SOD1	Sod_Cu	Destroys radicals which are normally produced within the cells and which are toxic to biological systems
Cebus imitator	tr|A0A2K5RVX1|A0A2K5RVX1_CEBIM	Continuous	tr|A0A2K5RVX1|A0A2K5RVX1_CEBIM_NormIntensity ~ log(Age_Days) + Sex + Fruit_mean_NormIntensity + Invertebrate_mean_NormIntensity + TimeGroup + (1 | Monkey_Name)	Fruit_mean_NormIntensity	1.72402	1.72402	1	29.3363	0.740041	0.396624	-0.176984	NA	Low	0.661072	No	A0A2K5RVX1_CEBIM	Superoxide dismutase [Cu-Zn] (EC 1.15.1.1)	Cebus imitator (Panamanian white-faced capuchin) (Cebus capucinus imitator)	SOD1	Sod_Cu	Destroys radicals which are normally produced within the cells and which are toxic to biological systems
Cebus imitator	tr|A0A2K5RVX1|A0A2K5RVX1_CEBIM	Continuous	tr|A0A2K5RVX1|A0A2K5RVX1_CEBIM_NormIntensity ~ log(Age_Days) + Sex + Fruit_mean_NormIntensity + Invertebrate_mean_NormIntensity + TimeGroup + (1 | Monkey_Name)	Invertebrate_mean_NormIntensity	17.8614	17.8614	1	32.98	7.66708	0.00915786	0.604676	NA	Low	0.0381165	Yes	A0A2K5RVX1_CEBIM	Superoxide dismutase [Cu-Zn] (EC 1.15.1.1)	Cebus imitator (Panamanian white-faced capuchin) (Cebus capucinus imitator)	SOD1	Sod_Cu	Destroys radicals which are normally produced within the cells and which are toxic to biological systems
Cebus imitator	tr|A0A2K5RVX1|A0A2K5RVX1_CEBIM	Continuous	tr|A0A2K5RVX1|A0A2K5RVX1_CEBIM_NormIntensity ~ log(Age_Days) + Sex + Fruit_mean_NormIntensity + Invertebrate_mean_NormIntensity + TimeGroup + (1 | Monkey_Name)	TimeGroup	1.54746	1.54746	1	21.997	0.664255	0.423799	-0.441747	NA	Low	0.668162	No	A0A2K5RVX1_CEBIM	Superoxide dismutase [Cu-Zn] (EC 1.15.1.1)	Cebus imitator (Panamanian white-faced capuchin) (Cebus capucinus imitator)	SOD1	Sod_Cu	Destroys radicals which are normally produced within the cells and which are toxic to biological systems
Cebus imitator	tr|A0A2K5RWC0|A0A2K5RWC0_CEBIM	Continuous	tr|A0A2K5RWC0|A0A2K5RWC0_CEBIM_NormIntensity ~ log(Age_Days) + Sex + Fruit_mean_NormIntensity + Invertebrate_mean_NormIntensity + TimeGroup + (1 | Monkey_Name)	log(Age_Days)	2.0121	2.0121	1	17.6878	3.52099	0.077196	0.621688	NA	Low	0.99086	No	A0A2K5RWC0_CEBIM	Cytosolic fatty-acid binding proteins domain-containing protein	Cebus imitator (Panamanian white-faced capuchin) (Cebus capucinus imitator)	FABP5	Lipocalin	Fatty acid-binding protein
Cebus imitator	tr|A0A2K5RWC0|A0A2K5RWC0_CEBIM	Continuous	tr|A0A2K5RWC0|A0A2K5RWC0_CEBIM_NormIntensity ~ log(Age_Days) + Sex + Fruit_mean_NormIntensity + Invertebrate_mean_NormIntensity + TimeGroup + (1 | Monkey_Name)	Sex	0.189036	0.189036	1	14.6677	0.330795	0.573909	0.202862	NA	Low	0.991891	No	A0A2K5RWC0_CEBIM	Cytosolic fatty-acid binding proteins domain-containing protein	Cebus imitator (Panamanian white-faced capuchin) (Cebus capucinus imitator)	FABP5	Lipocalin	Fatty acid-binding protein
Cebus imitator	tr|A0A2K5RWC0|A0A2K5RWC0_CEBIM	Continuous	tr|A0A2K5RWC0|A0A2K5RWC0_CEBIM_NormIntensity ~ log(Age_Days) + Sex + Fruit_mean_NormIntensity + Invertebrate_mean_NormIntensity + TimeGroup + (1 | Monkey_Name)	Fruit_mean_NormIntensity	0.00163646	0.00163646	1	25.546	0.00286365	0.957739	0.00590497	NA	Low	0.992478	No	A0A2K5RWC0_CEBIM	Cytosolic fatty-acid binding proteins domain-containing protein	Cebus imitator (Panamanian white-faced capuchin) (Cebus capucinus imitator)	FABP5	Lipocalin	Fatty acid-binding protein
Cebus imitator	tr|A0A2K5RWC0|A0A2K5RWC0_CEBIM	Continuous	tr|A0A2K5RWC0|A0A2K5RWC0_CEBIM_NormIntensity ~ log(Age_Days) + Sex + Fruit_mean_NormIntensity + Invertebrate_mean_NormIntensity + TimeGroup + (1 | Monkey_Name)	Invertebrate_mean_NormIntensity	1.26793	1.26793	1	27.6897	2.21876	0.147646	0.173648	NA	Low	0.239342	No	A0A2K5RWC0_CEBIM	Cytosolic fatty-acid binding proteins domain-containing protein	Cebus imitator (Panamanian white-faced capuchin) (Cebus capucinus imitator)	FABP5	Lipocalin	Fatty acid-binding protein
Cebus imitator	tr|A0A2K5RWC0|A0A2K5RWC0_CEBIM	Continuous	tr|A0A2K5RWC0|A0A2K5RWC0_CEBIM_NormIntensity ~ log(Age_Days) + Sex + Fruit_mean_NormIntensity + Invertebrate_mean_NormIntensity + TimeGroup + (1 | Monkey_Name)	TimeGroup	2.44531	2.44531	1	21.0098	4.27906	0.0511132	0.62253	NA	Low	0.223877	No	A0A2K5RWC0_CEBIM	Cytosolic fatty-acid binding proteins domain-containing protein	Cebus imitator (Panamanian white-faced capuchin) (Cebus capucinus imitator)	FABP5	Lipocalin	Fatty acid-binding protein
Cebus imitator	tr|A0A2K5RXR9|A0A2K5RXR9_CEBIM	Continuous	tr|A0A2K5RXR9|A0A2K5RXR9_CEBIM_NormIntensity ~ log(Age_Days) + Sex + Fruit_mean_NormIntensity + Invertebrate_mean_NormIntensity + TimeGroup + (1 | Monkey_Name)	log(Age_Days)	1.42012	1.42012	1	21.0591	0.849169	0.367225	0.540653	NA	Low	0.99086	No	A0A2K5RXR9_CEBIM	Cystatin A	Cebus imitator (Panamanian white-faced capuchin) (Cebus capucinus imitator)	CSTA	Cystatin	Cystatin A (stefin A)
Cebus imitator	tr|A0A2K5RXR9|A0A2K5RXR9_CEBIM	Continuous	tr|A0A2K5RXR9|A0A2K5RXR9_CEBIM_NormIntensity ~ log(Age_Days) + Sex + Fruit_mean_NormIntensity + Invertebrate_mean_NormIntensity + TimeGroup + (1 | Monkey_Name)	Sex	3.34029	3.34029	1	18.0924	1.99735	0.174549	-0.82608	NA	Low	0.991891	No	A0A2K5RXR9_CEBIM	Cystatin A	Cebus imitator (Panamanian white-faced capuchin) (Cebus capucinus imitator)	CSTA	Cystatin	Cystatin A (stefin A)
Cebus imitator	tr|A0A2K5RXR9|A0A2K5RXR9_CEBIM	Continuous	tr|A0A2K5RXR9|A0A2K5RXR9_CEBIM_NormIntensity ~ log(Age_Days) + Sex + Fruit_mean_NormIntensity + Invertebrate_mean_NormIntensity + TimeGroup + (1 | Monkey_Name)	Fruit_mean_NormIntensity	0.413865	0.413865	1	30.1555	0.247473	0.622468	0.0865436	NA	Low	0.812373	No	A0A2K5RXR9_CEBIM	Cystatin A	Cebus imitator (Panamanian white-faced capuchin) (Cebus capucinus imitator)	CSTA	Cystatin	Cystatin A (stefin A)
Cebus imitator	tr|A0A2K5RXR9|A0A2K5RXR9_CEBIM	Continuous	tr|A0A2K5RXR9|A0A2K5RXR9_CEBIM_NormIntensity ~ log(Age_Days) + Sex + Fruit_mean_NormIntensity + Invertebrate_mean_NormIntensity + TimeGroup + (1 | Monkey_Name)	Invertebrate_mean_NormIntensity	2.86003	2.86003	1	33.8955	1.71017	0.199764	0.244536	NA	Low	0.295804	No	A0A2K5RXR9_CEBIM	Cystatin A	Cebus imitator (Panamanian white-faced capuchin) (Cebus capucinus imitator)	CSTA	Cystatin	Cystatin A (stefin A)
Cebus imitator	tr|A0A2K5RXR9|A0A2K5RXR9_CEBIM	Continuous	tr|A0A2K5RXR9|A0A2K5RXR9_CEBIM_NormIntensity ~ log(Age_Days) + Sex + Fruit_mean_NormIntensity + Invertebrate_mean_NormIntensity + TimeGroup + (1 | Monkey_Name)	TimeGroup	16.3936	16.3936	1	22.078	9.80264	0.00484645	1.4378	NA	Low	0.0574118	No	A0A2K5RXR9_CEBIM	Cystatin A	Cebus imitator (Panamanian white-faced capuchin) (Cebus capucinus imitator)	CSTA	Cystatin	Cystatin A (stefin A)
Cebus imitator	tr|A0A2K5RYQ8|A0A2K5RYQ8_CEBIM	Continuous	tr|A0A2K5RYQ8|A0A2K5RYQ8_CEBIM_NormIntensity ~ log(Age_Days) + Sex + Fruit_mean_NormIntensity + Invertebrate_mean_NormIntensity + TimeGroup + (1 | Monkey_Name)	log(Age_Days)	0.058943	0.058943	1	10.7517	0.0812189	0.781067	-0.242438	NA	Low	0.99086	No	A0A2K5RYQ8_CEBIM	Triosephosphate isomerase (EC 5.3.1.1)	Cebus imitator (Panamanian white-faced capuchin) (Cebus capucinus imitator)	TPI1	TIM	triose-phosphate isomerase activity
Cebus imitator	tr|A0A2K5RYQ8|A0A2K5RYQ8_CEBIM	Continuous	tr|A0A2K5RYQ8|A0A2K5RYQ8_CEBIM_NormIntensity ~ log(Age_Days) + Sex + Fruit_mean_NormIntensity + Invertebrate_mean_NormIntensity + TimeGroup + (1 | Monkey_Name)	Sex	0.0300017	0.0300017	1	9.74409	0.04134	0.843066	-0.159388	NA	Low	0.991891	No	A0A2K5RYQ8_CEBIM	Triosephosphate isomerase (EC 5.3.1.1)	Cebus imitator (Panamanian white-faced capuchin) (Cebus capucinus imitator)	TPI1	TIM	triose-phosphate isomerase activity
Cebus imitator	tr|A0A2K5RYQ8|A0A2K5RYQ8_CEBIM	Continuous	tr|A0A2K5RYQ8|A0A2K5RYQ8_CEBIM_NormIntensity ~ log(Age_Days) + Sex + Fruit_mean_NormIntensity + Invertebrate_mean_NormIntensity + TimeGroup + (1 | Monkey_Name)	Fruit_mean_NormIntensity	0.490694	0.490694	1	5.2929	0.676139	0.446369	0.157648	NA	Low	0.702197	No	A0A2K5RYQ8_CEBIM	Triosephosphate isomerase (EC 5.3.1.1)	Cebus imitator (Panamanian white-faced capuchin) (Cebus capucinus imitator)	TPI1	TIM	triose-phosphate isomerase activity
Cebus imitator	tr|A0A2K5RYQ8|A0A2K5RYQ8_CEBIM	Continuous	tr|A0A2K5RYQ8|A0A2K5RYQ8_CEBIM_NormIntensity ~ log(Age_Days) + Sex + Fruit_mean_NormIntensity + Invertebrate_mean_NormIntensity + TimeGroup + (1 | Monkey_Name)	Invertebrate_mean_NormIntensity	1.19744	1.19744	1	13.8336	1.64998	0.220056	0.401649	NA	Low	0.322749	No	A0A2K5RYQ8_CEBIM	Triosephosphate isomerase (EC 5.3.1.1)	Cebus imitator (Panamanian white-faced capuchin) (Cebus capucinus imitator)	TPI1	TIM	triose-phosphate isomerase activity
Cebus imitator	tr|A0A2K5RYQ8|A0A2K5RYQ8_CEBIM	Continuous	tr|A0A2K5RYQ8|A0A2K5RYQ8_CEBIM_NormIntensity ~ log(Age_Days) + Sex + Fruit_mean_NormIntensity + Invertebrate_mean_NormIntensity + TimeGroup + (1 | Monkey_Name)	TimeGroup	3.0817	3.0817	1	2.32873	4.24634	0.157202	1.12162	NA	Low	0.356015	No	A0A2K5RYQ8_CEBIM	Triosephosphate isomerase (EC 5.3.1.1)	Cebus imitator (Panamanian white-faced capuchin) (Cebus capucinus imitator)	TPI1	TIM	triose-phosphate isomerase activity
Cebus imitator	tr|A0A2K5S3W4|A0A2K5S3W4_CEBIM	Continuous	tr|A0A2K5S3W4|A0A2K5S3W4_CEBIM_NormIntensity ~ log(Age_Days) + Sex + Fruit_mean_NormIntensity + Invertebrate_mean_NormIntensity + TimeGroup + (1 | Monkey_Name)	log(Age_Days)	7.08754	7.08754	1	12.559	3.85388	0.0721653	1.14183	NA	Low	0.99086	No	A0A2K5S3W4_CEBIM	Desmoglein 1	Cebus imitator (Panamanian white-faced capuchin) (Cebus capucinus imitator)	DSG1	Cadherin,Cadherin_C	Cadherin cytoplasmic region
Cebus imitator	tr|A0A2K5S3W4|A0A2K5S3W4_CEBIM	Continuous	tr|A0A2K5S3W4|A0A2K5S3W4_CEBIM_NormIntensity ~ log(Age_Days) + Sex + Fruit_mean_NormIntensity + Invertebrate_mean_NormIntensity + TimeGroup + (1 | Monkey_Name)	Sex	0.225217	0.225217	1	9.21762	0.122462	0.734242	-0.221438	NA	Low	0.991891	No	A0A2K5S3W4_CEBIM	Desmoglein 1	Cebus imitator (Panamanian white-faced capuchin) (Cebus capucinus imitator)	DSG1	Cadherin,Cadherin_C	Cadherin cytoplasmic region
Cebus imitator	tr|A0A2K5S3W4|A0A2K5S3W4_CEBIM	Continuous	tr|A0A2K5S3W4|A0A2K5S3W4_CEBIM_NormIntensity ~ log(Age_Days) + Sex + Fruit_mean_NormIntensity + Invertebrate_mean_NormIntensity + TimeGroup + (1 | Monkey_Name)	Fruit_mean_NormIntensity	2.62035	2.62035	1	20.0329	1.42483	0.246555	0.227001	NA	Low	0.480702	No	A0A2K5S3W4_CEBIM	Desmoglein 1	Cebus imitator (Panamanian white-faced capuchin) (Cebus capucinus imitator)	DSG1	Cadherin,Cadherin_C	Cadherin cytoplasmic region
Cebus imitator	tr|A0A2K5S3W4|A0A2K5S3W4_CEBIM	Continuous	tr|A0A2K5S3W4|A0A2K5S3W4_CEBIM_NormIntensity ~ log(Age_Days) + Sex + Fruit_mean_NormIntensity + Invertebrate_mean_NormIntensity + TimeGroup + (1 | Monkey_Name)	Invertebrate_mean_NormIntensity	0.350982	0.350982	1	30.2969	0.190848	0.66531	0.0894788	NA	Low	0.737794	No	A0A2K5S3W4_CEBIM	Desmoglein 1	Cebus imitator (Panamanian white-faced capuchin) (Cebus capucinus imitator)	DSG1	Cadherin,Cadherin_C	Cadherin cytoplasmic region
Cebus imitator	tr|A0A2K5S3W4|A0A2K5S3W4_CEBIM	Continuous	tr|A0A2K5S3W4|A0A2K5S3W4_CEBIM_NormIntensity ~ log(Age_Days) + Sex + Fruit_mean_NormIntensity + Invertebrate_mean_NormIntensity + TimeGroup + (1 | Monkey_Name)	TimeGroup	0.261654	0.261654	1	12.6674	0.142275	0.712273	0.189821	NA	Low	0.865624	No	A0A2K5S3W4_CEBIM	Desmoglein 1	Cebus imitator (Panamanian white-faced capuchin) (Cebus capucinus imitator)	DSG1	Cadherin,Cadherin_C	Cadherin cytoplasmic region
Cebus imitator	tr|A0A2K5S492|A0A2K5S492_CEBIM	Continuous	tr|A0A2K5S492|A0A2K5S492_CEBIM_NormIntensity ~ log(Age_Days) + Sex + Fruit_mean_NormIntensity + Invertebrate_mean_NormIntensity + TimeGroup + (1 | Monkey_Name)	log(Age_Days)	0.020603	0.020603	1	23.6743	0.0136643	0.90793	0.0689429	NA	Low	0.99086	No	A0A2K5S492_CEBIM	VWFD domain-containing protein	Cebus imitator (Panamanian white-faced capuchin) (Cebus capucinus imitator)	FCGBP	C8,IgGFc_binding,TIL,TILa,VWD	Fc fragment of IgG binding protein
Cebus imitator	tr|A0A2K5S492|A0A2K5S492_CEBIM	Continuous	tr|A0A2K5S492|A0A2K5S492_CEBIM_NormIntensity ~ log(Age_Days) + Sex + Fruit_mean_NormIntensity + Invertebrate_mean_NormIntensity + TimeGroup + (1 | Monkey_Name)	Sex	0.00799021	0.00799021	1	19.5611	0.00529926	0.942708	-0.0470297	NA	Low	0.991891	No	A0A2K5S492_CEBIM	VWFD domain-containing protein	Cebus imitator (Panamanian white-faced capuchin) (Cebus capucinus imitator)	FCGBP	C8,IgGFc_binding,TIL,TILa,VWD	Fc fragment of IgG binding protein
Cebus imitator	tr|A0A2K5S492|A0A2K5S492_CEBIM	Continuous	tr|A0A2K5S492|A0A2K5S492_CEBIM_NormIntensity ~ log(Age_Days) + Sex + Fruit_mean_NormIntensity + Invertebrate_mean_NormIntensity + TimeGroup + (1 | Monkey_Name)	Fruit_mean_NormIntensity	10.5799	10.5799	1	28.8259	7.01679	0.0129629	0.455308	NA	Low	0.0950613	No	A0A2K5S492_CEBIM	VWFD domain-containing protein	Cebus imitator (Panamanian white-faced capuchin) (Cebus capucinus imitator)	FCGBP	C8,IgGFc_binding,TIL,TILa,VWD	Fc fragment of IgG binding protein
Cebus imitator	tr|A0A2K5S492|A0A2K5S492_CEBIM	Continuous	tr|A0A2K5S492|A0A2K5S492_CEBIM_NormIntensity ~ log(Age_Days) + Sex + Fruit_mean_NormIntensity + Invertebrate_mean_NormIntensity + TimeGroup + (1 | Monkey_Name)	Invertebrate_mean_NormIntensity	16.2644	16.2644	1	34.8917	10.7869	0.00233137	0.625677	NA	Low	0.0219477	Yes	A0A2K5S492_CEBIM	VWFD domain-containing protein	Cebus imitator (Panamanian white-faced capuchin) (Cebus capucinus imitator)	FCGBP	C8,IgGFc_binding,TIL,TILa,VWD	Fc fragment of IgG binding protein
Cebus imitator	tr|A0A2K5S492|A0A2K5S492_CEBIM	Continuous	tr|A0A2K5S492|A0A2K5S492_CEBIM_NormIntensity ~ log(Age_Days) + Sex + Fruit_mean_NormIntensity + Invertebrate_mean_NormIntensity + TimeGroup + (1 | Monkey_Name)	TimeGroup	17.1577	17.1577	1	23.4632	11.3793	0.00257237	-1.48606	NA	Low	0.0414623	Yes	A0A2K5S492_CEBIM	VWFD domain-containing protein	Cebus imitator (Panamanian white-faced capuchin) (Cebus capucinus imitator)	FCGBP	C8,IgGFc_binding,TIL,TILa,VWD	Fc fragment of IgG binding protein
Cebus imitator	tr|A0A2K5S530|A0A2K5S530_CEBIM	Continuous	tr|A0A2K5S530|A0A2K5S530_CEBIM_NormIntensity ~ log(Age_Days) + Sex + Fruit_mean_NormIntensity + Invertebrate_mean_NormIntensity + TimeGroup + (1 | Monkey_Name)	log(Age_Days)	0.309817	0.309817	1	17	0.176772	0.679429	0.320843	NA	Low	0.99086	No	A0A2K5S530_CEBIM	Attractin	Cebus imitator (Panamanian white-faced capuchin) (Cebus capucinus imitator)	ATRN	CUB,EGF_2,Kelch_1,Kelch_3,Kelch_4,Kelch_5,Kelch_6,Laminin_EGF,Lectin_C,PSI	domain found in Plexins, Semaphorins and Integrins
Cebus imitator	tr|A0A2K5S530|A0A2K5S530_CEBIM	Continuous	tr|A0A2K5S530|A0A2K5S530_CEBIM_NormIntensity ~ log(Age_Days) + Sex + Fruit_mean_NormIntensity + Invertebrate_mean_NormIntensity + TimeGroup + (1 | Monkey_Name)	Sex	0.0767718	0.0767718	1	17	0.0438035	0.836707	-0.131835	NA	Low	0.991891	No	A0A2K5S530_CEBIM	Attractin	Cebus imitator (Panamanian white-faced capuchin) (Cebus capucinus imitator)	ATRN	CUB,EGF_2,Kelch_1,Kelch_3,Kelch_4,Kelch_5,Kelch_6,Laminin_EGF,Lectin_C,PSI	domain found in Plexins, Semaphorins and Integrins
Cebus imitator	tr|A0A2K5S530|A0A2K5S530_CEBIM	Continuous	tr|A0A2K5S530|A0A2K5S530_CEBIM_NormIntensity ~ log(Age_Days) + Sex + Fruit_mean_NormIntensity + Invertebrate_mean_NormIntensity + TimeGroup + (1 | Monkey_Name)	Fruit_mean_NormIntensity	0.00314593	0.00314593	1	17	0.00179496	0.9667	-0.00905497	NA	Low	0.992478	No	A0A2K5S530_CEBIM	Attractin	Cebus imitator (Panamanian white-faced capuchin) (Cebus capucinus imitator)	ATRN	CUB,EGF_2,Kelch_1,Kelch_3,Kelch_4,Kelch_5,Kelch_6,Laminin_EGF,Lectin_C,PSI	domain found in Plexins, Semaphorins and Integrins
Cebus imitator	tr|A0A2K5S530|A0A2K5S530_CEBIM	Continuous	tr|A0A2K5S530|A0A2K5S530_CEBIM_NormIntensity ~ log(Age_Days) + Sex + Fruit_mean_NormIntensity + Invertebrate_mean_NormIntensity + TimeGroup + (1 | Monkey_Name)	Invertebrate_mean_NormIntensity	19.8396	19.8396	1	17	11.3198	0.00367984	0.909998	NA	Low	0.0228615	Yes	A0A2K5S530_CEBIM	Attractin	Cebus imitator (Panamanian white-faced capuchin) (Cebus capucinus imitator)	ATRN	CUB,EGF_2,Kelch_1,Kelch_3,Kelch_4,Kelch_5,Kelch_6,Laminin_EGF,Lectin_C,PSI	domain found in Plexins, Semaphorins and Integrins
Cebus imitator	tr|A0A2K5S530|A0A2K5S530_CEBIM	Continuous	tr|A0A2K5S530|A0A2K5S530_CEBIM_NormIntensity ~ log(Age_Days) + Sex + Fruit_mean_NormIntensity + Invertebrate_mean_NormIntensity + TimeGroup + (1 | Monkey_Name)	TimeGroup	1.08821	1.08821	1	17	0.620899	0.441563	-0.460079	NA	Low	0.680007	No	A0A2K5S530_CEBIM	Attractin	Cebus imitator (Panamanian white-faced capuchin) (Cebus capucinus imitator)	ATRN	CUB,EGF_2,Kelch_1,Kelch_3,Kelch_4,Kelch_5,Kelch_6,Laminin_EGF,Lectin_C,PSI	domain found in Plexins, Semaphorins and Integrins
Cebus imitator	tr|A0A2K5S851|A0A2K5S851_CEBIM	Continuous	tr|A0A2K5S851|A0A2K5S851_CEBIM_NormIntensity ~ log(Age_Days) + Sex + Fruit_mean_NormIntensity + Invertebrate_mean_NormIntensity + TimeGroup + (1 | Monkey_Name)	log(Age_Days)	1.48992	1.48992	1	15.5305	0.995252	0.333753	0.713002	NA	Low	0.99086	No	A0A2K5S851_CEBIM	Filamin B	Cebus imitator (Panamanian white-faced capuchin) (Cebus capucinus imitator)	FLNB	CH,Filamin	Filamin-type immunoglobulin domains
Cebus imitator	tr|A0A2K5S851|A0A2K5S851_CEBIM	Continuous	tr|A0A2K5S851|A0A2K5S851_CEBIM_NormIntensity ~ log(Age_Days) + Sex + Fruit_mean_NormIntensity + Invertebrate_mean_NormIntensity + TimeGroup + (1 | Monkey_Name)	Sex	0.0169149	0.0169149	1	15.6871	0.011299	0.916694	0.0691993	NA	Low	0.991891	No	A0A2K5S851_CEBIM	Filamin B	Cebus imitator (Panamanian white-faced capuchin) (Cebus capucinus imitator)	FLNB	CH,Filamin	Filamin-type immunoglobulin domains
Cebus imitator	tr|A0A2K5S851|A0A2K5S851_CEBIM	Continuous	tr|A0A2K5S851|A0A2K5S851_CEBIM_NormIntensity ~ log(Age_Days) + Sex + Fruit_mean_NormIntensity + Invertebrate_mean_NormIntensity + TimeGroup + (1 | Monkey_Name)	Fruit_mean_NormIntensity	0.0298711	0.0298711	1	19.4448	0.0199536	0.88912	-0.0275803	NA	Low	0.992478	No	A0A2K5S851_CEBIM	Filamin B	Cebus imitator (Panamanian white-faced capuchin) (Cebus capucinus imitator)	FLNB	CH,Filamin	Filamin-type immunoglobulin domains
Cebus imitator	tr|A0A2K5S851|A0A2K5S851_CEBIM	Continuous	tr|A0A2K5S851|A0A2K5S851_CEBIM_NormIntensity ~ log(Age_Days) + Sex + Fruit_mean_NormIntensity + Invertebrate_mean_NormIntensity + TimeGroup + (1 | Monkey_Name)	Invertebrate_mean_NormIntensity	3.68078	3.68078	1	19.9462	2.45872	0.132602	0.465786	NA	Low	0.221964	No	A0A2K5S851_CEBIM	Filamin B	Cebus imitator (Panamanian white-faced capuchin) (Cebus capucinus imitator)	FLNB	CH,Filamin	Filamin-type immunoglobulin domains
Cebus imitator	tr|A0A2K5S851|A0A2K5S851_CEBIM	Continuous	tr|A0A2K5S851|A0A2K5S851_CEBIM_NormIntensity ~ log(Age_Days) + Sex + Fruit_mean_NormIntensity + Invertebrate_mean_NormIntensity + TimeGroup + (1 | Monkey_Name)	TimeGroup	1.3882	1.3882	1	15.7591	0.927304	0.350109	0.530418	NA	Low	0.605806	No	A0A2K5S851_CEBIM	Filamin B	Cebus imitator (Panamanian white-faced capuchin) (Cebus capucinus imitator)	FLNB	CH,Filamin	Filamin-type immunoglobulin domains
Cebus imitator	tr|A0A2K5S9H8|A0A2K5S9H8_CEBIM	Continuous	tr|A0A2K5S9H8|A0A2K5S9H8_CEBIM_NormIntensity ~ log(Age_Days) + Sex + Fruit_mean_NormIntensity + Invertebrate_mean_NormIntensity + TimeGroup + (1 | Monkey_Name)	log(Age_Days)	0.290788	0.290788	1	20.1189	0.243998	0.626683	0.309138	NA	Low	0.99086	No	A0A2K5S9H8_CEBIM	X-prolyl aminopeptidase 2	Cebus imitator (Panamanian white-faced capuchin) (Cebus capucinus imitator)	XPNPEP2	Creatinase_N,Creatinase_N_2,Peptidase_M24,Peptidase_M24_C	X-prolyl aminopeptidase (aminopeptidase P) 2, membrane-bound
Cebus imitator	tr|A0A2K5S9H8|A0A2K5S9H8_CEBIM	Continuous	tr|A0A2K5S9H8|A0A2K5S9H8_CEBIM_NormIntensity ~ log(Age_Days) + Sex + Fruit_mean_NormIntensity + Invertebrate_mean_NormIntensity + TimeGroup + (1 | Monkey_Name)	Sex	2.45821	2.45821	1	15.8551	2.06266	0.170384	-0.801186	NA	Low	0.991891	No	A0A2K5S9H8_CEBIM	X-prolyl aminopeptidase 2	Cebus imitator (Panamanian white-faced capuchin) (Cebus capucinus imitator)	XPNPEP2	Creatinase_N,Creatinase_N_2,Peptidase_M24,Peptidase_M24_C	X-prolyl aminopeptidase (aminopeptidase P) 2, membrane-bound
Cebus imitator	tr|A0A2K5S9H8|A0A2K5S9H8_CEBIM	Continuous	tr|A0A2K5S9H8|A0A2K5S9H8_CEBIM_NormIntensity ~ log(Age_Days) + Sex + Fruit_mean_NormIntensity + Invertebrate_mean_NormIntensity + TimeGroup + (1 | Monkey_Name)	Fruit_mean_NormIntensity	0.215848	0.215848	1	25.607	0.181116	0.673972	-0.0712007	NA	Low	0.865213	No	A0A2K5S9H8_CEBIM	X-prolyl aminopeptidase 2	Cebus imitator (Panamanian white-faced capuchin) (Cebus capucinus imitator)	XPNPEP2	Creatinase_N,Creatinase_N_2,Peptidase_M24,Peptidase_M24_C	X-prolyl aminopeptidase (aminopeptidase P) 2, membrane-bound
Cebus imitator	tr|A0A2K5S9H8|A0A2K5S9H8_CEBIM	Continuous	tr|A0A2K5S9H8|A0A2K5S9H8_CEBIM_NormIntensity ~ log(Age_Days) + Sex + Fruit_mean_NormIntensity + Invertebrate_mean_NormIntensity + TimeGroup + (1 | Monkey_Name)	Invertebrate_mean_NormIntensity	21.2631	21.2631	1	26.987	17.8417	0.000244348	1.02519	NA	Low	0.0106876	Yes	A0A2K5S9H8_CEBIM	X-prolyl aminopeptidase 2	Cebus imitator (Panamanian white-faced capuchin) (Cebus capucinus imitator)	XPNPEP2	Creatinase_N,Creatinase_N_2,Peptidase_M24,Peptidase_M24_C	X-prolyl aminopeptidase (aminopeptidase P) 2, membrane-bound
Cebus imitator	tr|A0A2K5S9H8|A0A2K5S9H8_CEBIM	Continuous	tr|A0A2K5S9H8|A0A2K5S9H8_CEBIM_NormIntensity ~ log(Age_Days) + Sex + Fruit_mean_NormIntensity + Invertebrate_mean_NormIntensity + TimeGroup + (1 | Monkey_Name)	TimeGroup	18.1012	18.1012	1	17.678	15.1886	0.00108705	-1.65227	NA	Low	0.0334812	Yes	A0A2K5S9H8_CEBIM	X-prolyl aminopeptidase 2	Cebus imitator (Panamanian white-faced capuchin) (Cebus capucinus imitator)	XPNPEP2	Creatinase_N,Creatinase_N_2,Peptidase_M24,Peptidase_M24_C	X-prolyl aminopeptidase (aminopeptidase P) 2, membrane-bound
Cebus imitator	tr|A0A2K5S9P3|A0A2K5S9P3_CEBIM	Continuous	tr|A0A2K5S9P3|A0A2K5S9P3_CEBIM_NormIntensity ~ log(Age_Days) + Sex + Fruit_mean_NormIntensity + Invertebrate_mean_NormIntensity + TimeGroup + (1 | Monkey_Name)	log(Age_Days)	0.285508	0.285508	1	12.8963	0.393834	0.541244	0.381969	NA	Low	0.99086	No	A0A2K5S9P3_CEBIM	Peroxiredoxin-1 (EC 1.11.1.24)	Cebus imitator (Panamanian white-faced capuchin) (Cebus capucinus imitator)	PRDX1	1-cysPrx_C,AhpC-TSA	Peroxiredoxin-1
Cebus imitator	tr|A0A2K5S9P3|A0A2K5S9P3_CEBIM	Continuous	tr|A0A2K5S9P3|A0A2K5S9P3_CEBIM_NormIntensity ~ log(Age_Days) + Sex + Fruit_mean_NormIntensity + Invertebrate_mean_NormIntensity + TimeGroup + (1 | Monkey_Name)	Sex	0.000572631	0.000572631	1	10.1417	0.000789895	0.978124	0.0187857	NA	Low	0.991891	No	A0A2K5S9P3_CEBIM	Peroxiredoxin-1 (EC 1.11.1.24)	Cebus imitator (Panamanian white-faced capuchin) (Cebus capucinus imitator)	PRDX1	1-cysPrx_C,AhpC-TSA	Peroxiredoxin-1
Cebus imitator	tr|A0A2K5S9P3|A0A2K5S9P3_CEBIM	Continuous	tr|A0A2K5S9P3|A0A2K5S9P3_CEBIM_NormIntensity ~ log(Age_Days) + Sex + Fruit_mean_NormIntensity + Invertebrate_mean_NormIntensity + TimeGroup + (1 | Monkey_Name)	Fruit_mean_NormIntensity	1.95461	1.95461	1	20.8588	2.69622	0.115579	0.290994	NA	Low	0.32362	No	A0A2K5S9P3_CEBIM	Peroxiredoxin-1 (EC 1.11.1.24)	Cebus imitator (Panamanian white-faced capuchin) (Cebus capucinus imitator)	PRDX1	1-cysPrx_C,AhpC-TSA	Peroxiredoxin-1
Cebus imitator	tr|A0A2K5S9P3|A0A2K5S9P3_CEBIM	Continuous	tr|A0A2K5S9P3|A0A2K5S9P3_CEBIM_NormIntensity ~ log(Age_Days) + Sex + Fruit_mean_NormIntensity + Invertebrate_mean_NormIntensity + TimeGroup + (1 | Monkey_Name)	Invertebrate_mean_NormIntensity	5.77105	5.77105	1	20.7157	7.96067	0.0103121	0.64434	NA	Low	0.0417911	Yes	A0A2K5S9P3_CEBIM	Peroxiredoxin-1 (EC 1.11.1.24)	Cebus imitator (Panamanian white-faced capuchin) (Cebus capucinus imitator)	PRDX1	1-cysPrx_C,AhpC-TSA	Peroxiredoxin-1
Cebus imitator	tr|A0A2K5S9P3|A0A2K5S9P3_CEBIM	Continuous	tr|A0A2K5S9P3|A0A2K5S9P3_CEBIM_NormIntensity ~ log(Age_Days) + Sex + Fruit_mean_NormIntensity + Invertebrate_mean_NormIntensity + TimeGroup + (1 | Monkey_Name)	TimeGroup	0.00974915	0.00974915	1	13.4296	0.0134481	0.909396	0.0577324	NA	Low	0.958171	No	A0A2K5S9P3_CEBIM	Peroxiredoxin-1 (EC 1.11.1.24)	Cebus imitator (Panamanian white-faced capuchin) (Cebus capucinus imitator)	PRDX1	1-cysPrx_C,AhpC-TSA	Peroxiredoxin-1
Cebus imitator	tr|A0A2K5SD29|A0A2K5SD29_CEBIM	Continuous	tr|A0A2K5SD29|A0A2K5SD29_CEBIM_NormIntensity ~ log(Age_Days) + Sex + Fruit_mean_NormIntensity + Invertebrate_mean_NormIntensity + TimeGroup + (1 | Monkey_Name)	log(Age_Days)	5.37417e-05	5.37417e-05	1	23.6883	6.71159e-05	0.993532	-0.00321238	NA	Low	0.998326	No	A0A2K5SD29_CEBIM	Kallikrein 1	Cebus imitator (Panamanian white-faced capuchin) (Cebus capucinus imitator)	KLK1	Trypsin	serine-type endopeptidase activity
Cebus imitator	tr|A0A2K5SD29|A0A2K5SD29_CEBIM	Continuous	tr|A0A2K5SD29|A0A2K5SD29_CEBIM_NormIntensity ~ log(Age_Days) + Sex + Fruit_mean_NormIntensity + Invertebrate_mean_NormIntensity + TimeGroup + (1 | Monkey_Name)	Sex	0.239205	0.239205	1	19.3254	0.298734	0.590933	-0.231951	NA	Low	0.991891	No	A0A2K5SD29_CEBIM	Kallikrein 1	Cebus imitator (Panamanian white-faced capuchin) (Cebus capucinus imitator)	KLK1	Trypsin	serine-type endopeptidase activity
Cebus imitator	tr|A0A2K5SD29|A0A2K5SD29_CEBIM	Continuous	tr|A0A2K5SD29|A0A2K5SD29_CEBIM_NormIntensity ~ log(Age_Days) + Sex + Fruit_mean_NormIntensity + Invertebrate_mean_NormIntensity + TimeGroup + (1 | Monkey_Name)	Fruit_mean_NormIntensity	2.99936	2.99936	1	29.6172	3.74578	0.0625398	0.234481	NA	Low	0.247558	No	A0A2K5SD29_CEBIM	Kallikrein 1	Cebus imitator (Panamanian white-faced capuchin) (Cebus capucinus imitator)	KLK1	Trypsin	serine-type endopeptidase activity
Cebus imitator	tr|A0A2K5SD29|A0A2K5SD29_CEBIM	Continuous	tr|A0A2K5SD29|A0A2K5SD29_CEBIM_NormIntensity ~ log(Age_Days) + Sex + Fruit_mean_NormIntensity + Invertebrate_mean_NormIntensity + TimeGroup + (1 | Monkey_Name)	Invertebrate_mean_NormIntensity	8.48972	8.48972	1	33.9983	10.6025	0.00256046	0.426973	NA	Low	0.0219477	Yes	A0A2K5SD29_CEBIM	Kallikrein 1	Cebus imitator (Panamanian white-faced capuchin) (Cebus capucinus imitator)	KLK1	Trypsin	serine-type endopeptidase activity
Cebus imitator	tr|A0A2K5SD29|A0A2K5SD29_CEBIM	Continuous	tr|A0A2K5SD29|A0A2K5SD29_CEBIM_NormIntensity ~ log(Age_Days) + Sex + Fruit_mean_NormIntensity + Invertebrate_mean_NormIntensity + TimeGroup + (1 | Monkey_Name)	TimeGroup	0.0477472	0.0477472	1	23.1579	0.0596296	0.809233	0.0779287	NA	Low	0.909649	No	A0A2K5SD29_CEBIM	Kallikrein 1	Cebus imitator (Panamanian white-faced capuchin) (Cebus capucinus imitator)	KLK1	Trypsin	serine-type endopeptidase activity
Cebus imitator	tr|A0A2K5SDV6|A0A2K5SDV6_CEBIM	Continuous	tr|A0A2K5SDV6|A0A2K5SDV6_CEBIM_NormIntensity ~ log(Age_Days) + Sex + Fruit_mean_NormIntensity + Invertebrate_mean_NormIntensity + TimeGroup + (1 | Monkey_Name)	log(Age_Days)	0.889962	0.889962	1	19.723	0.407765	0.530452	-0.4947	NA	Low	0.99086	No	A0A2K5SDV6_CEBIM	trypsin (EC 3.4.21.4)	Cebus imitator (Panamanian white-faced capuchin) (Cebus capucinus imitator)	PRSS2	Trypsin	Belongs to the peptidase S1 family
Cebus imitator	tr|A0A2K5SDV6|A0A2K5SDV6_CEBIM	Continuous	tr|A0A2K5SDV6|A0A2K5SDV6_CEBIM_NormIntensity ~ log(Age_Days) + Sex + Fruit_mean_NormIntensity + Invertebrate_mean_NormIntensity + TimeGroup + (1 | Monkey_Name)	Sex	0.166072	0.166072	1	15.6963	0.0760912	0.786265	-0.236373	NA	Low	0.991891	No	A0A2K5SDV6_CEBIM	trypsin (EC 3.4.21.4)	Cebus imitator (Panamanian white-faced capuchin) (Cebus capucinus imitator)	PRSS2	Trypsin	Belongs to the peptidase S1 family
Cebus imitator	tr|A0A2K5SDV6|A0A2K5SDV6_CEBIM	Continuous	tr|A0A2K5SDV6|A0A2K5SDV6_CEBIM_NormIntensity ~ log(Age_Days) + Sex + Fruit_mean_NormIntensity + Invertebrate_mean_NormIntensity + TimeGroup + (1 | Monkey_Name)	Fruit_mean_NormIntensity	18.4804	18.4804	1	23.9999	8.46741	0.00767965	0.61782	NA	Low	0.0863442	No	A0A2K5SDV6_CEBIM	trypsin (EC 3.4.21.4)	Cebus imitator (Panamanian white-faced capuchin) (Cebus capucinus imitator)	PRSS2	Trypsin	Belongs to the peptidase S1 family
Cebus imitator	tr|A0A2K5SDV6|A0A2K5SDV6_CEBIM	Continuous	tr|A0A2K5SDV6|A0A2K5SDV6_CEBIM_NormIntensity ~ log(Age_Days) + Sex + Fruit_mean_NormIntensity + Invertebrate_mean_NormIntensity + TimeGroup + (1 | Monkey_Name)	Invertebrate_mean_NormIntensity	1.4699	1.4699	1	34.1568	0.673481	0.417532	0.197234	NA	Low	0.518547	No	A0A2K5SDV6_CEBIM	trypsin (EC 3.4.21.4)	Cebus imitator (Panamanian white-faced capuchin) (Cebus capucinus imitator)	PRSS2	Trypsin	Belongs to the peptidase S1 family
Cebus imitator	tr|A0A2K5SDV6|A0A2K5SDV6_CEBIM	Continuous	tr|A0A2K5SDV6|A0A2K5SDV6_CEBIM_NormIntensity ~ log(Age_Days) + Sex + Fruit_mean_NormIntensity + Invertebrate_mean_NormIntensity + TimeGroup + (1 | Monkey_Name)	TimeGroup	7.08507	7.08507	1	19.3175	3.24626	0.087216	0.970025	NA	Low	0.284343	No	A0A2K5SDV6_CEBIM	trypsin (EC 3.4.21.4)	Cebus imitator (Panamanian white-faced capuchin) (Cebus capucinus imitator)	PRSS2	Trypsin	Belongs to the peptidase S1 family
Cebus imitator	tr|A0A2K5SES9|A0A2K5SES9_CEBIM	Continuous	tr|A0A2K5SES9|A0A2K5SES9_CEBIM_NormIntensity ~ log(Age_Days) + Sex + Fruit_mean_NormIntensity + Invertebrate_mean_NormIntensity + TimeGroup + (1 | Monkey_Name)	log(Age_Days)	0.307175	0.307175	1	23.5729	0.201602	0.657532	0.223808	NA	Low	0.99086	No	A0A2K5SES9_CEBIM	Dipeptidyl peptidase 4 (EC 3.4.14.5) (Dipeptidyl peptidase IV) (T-cell activation antigen CD26)	Cebus imitator (Panamanian white-faced capuchin) (Cebus capucinus imitator)	DPP4	DPPIV_N,Peptidase_S9	Dipeptidyl peptidase IV (DPP IV) N-terminal region
Cebus imitator	tr|A0A2K5SES9|A0A2K5SES9_CEBIM	Continuous	tr|A0A2K5SES9|A0A2K5SES9_CEBIM_NormIntensity ~ log(Age_Days) + Sex + Fruit_mean_NormIntensity + Invertebrate_mean_NormIntensity + TimeGroup + (1 | Monkey_Name)	Sex	0.711951	0.711951	1	19.2068	0.46726	0.502414	0.365024	NA	Low	0.991891	No	A0A2K5SES9_CEBIM	Dipeptidyl peptidase 4 (EC 3.4.14.5) (Dipeptidyl peptidase IV) (T-cell activation antigen CD26)	Cebus imitator (Panamanian white-faced capuchin) (Cebus capucinus imitator)	DPP4	DPPIV_N,Peptidase_S9	Dipeptidyl peptidase IV (DPP IV) N-terminal region
Cebus imitator	tr|A0A2K5SES9|A0A2K5SES9_CEBIM	Continuous	tr|A0A2K5SES9|A0A2K5SES9_CEBIM_NormIntensity ~ log(Age_Days) + Sex + Fruit_mean_NormIntensity + Invertebrate_mean_NormIntensity + TimeGroup + (1 | Monkey_Name)	Fruit_mean_NormIntensity	0.382361	0.382361	1	30.7837	0.250947	0.619972	0.0864122	NA	Low	0.812373	No	A0A2K5SES9_CEBIM	Dipeptidyl peptidase 4 (EC 3.4.14.5) (Dipeptidyl peptidase IV) (T-cell activation antigen CD26)	Cebus imitator (Panamanian white-faced capuchin) (Cebus capucinus imitator)	DPP4	DPPIV_N,Peptidase_S9	Dipeptidyl peptidase IV (DPP IV) N-terminal region
Cebus imitator	tr|A0A2K5SES9|A0A2K5SES9_CEBIM	Continuous	tr|A0A2K5SES9|A0A2K5SES9_CEBIM_NormIntensity ~ log(Age_Days) + Sex + Fruit_mean_NormIntensity + Invertebrate_mean_NormIntensity + TimeGroup + (1 | Monkey_Name)	Invertebrate_mean_NormIntensity	12.1319	12.1319	1	32.944	7.96229	0.00803306	0.481305	NA	Low	0.0343636	Yes	A0A2K5SES9_CEBIM	Dipeptidyl peptidase 4 (EC 3.4.14.5) (Dipeptidyl peptidase IV) (T-cell activation antigen CD26)	Cebus imitator (Panamanian white-faced capuchin) (Cebus capucinus imitator)	DPP4	DPPIV_N,Peptidase_S9	Dipeptidyl peptidase IV (DPP IV) N-terminal region
Cebus imitator	tr|A0A2K5SES9|A0A2K5SES9_CEBIM	Continuous	tr|A0A2K5SES9|A0A2K5SES9_CEBIM_NormIntensity ~ log(Age_Days) + Sex + Fruit_mean_NormIntensity + Invertebrate_mean_NormIntensity + TimeGroup + (1 | Monkey_Name)	TimeGroup	0.00308555	0.00308555	1	23.2604	0.00202508	0.964491	0.020511	NA	Low	0.977181	No	A0A2K5SES9_CEBIM	Dipeptidyl peptidase 4 (EC 3.4.14.5) (Dipeptidyl peptidase IV) (T-cell activation antigen CD26)	Cebus imitator (Panamanian white-faced capuchin) (Cebus capucinus imitator)	DPP4	DPPIV_N,Peptidase_S9	Dipeptidyl peptidase IV (DPP IV) N-terminal region
Cebus imitator	tr|A0A2K5SEV0|A0A2K5SEV0_CEBIM	Continuous	tr|A0A2K5SEV0|A0A2K5SEV0_CEBIM_NormIntensity ~ log(Age_Days) + Sex + Fruit_mean_NormIntensity + Invertebrate_mean_NormIntensity + TimeGroup + (1 | Monkey_Name)	log(Age_Days)	2.10724	2.10724	1	24.0131	0.699684	0.411137	0.598264	NA	Low	0.99086	No	A0A2K5SEV0_CEBIM	Chymotrypsin like elastase 3A	Cebus imitator (Panamanian white-faced capuchin) (Cebus capucinus imitator)	CELA3B	Trypsin	Chymotrypsin-like elastase family, member
Cebus imitator	tr|A0A2K5SEV0|A0A2K5SEV0_CEBIM	Continuous	tr|A0A2K5SEV0|A0A2K5SEV0_CEBIM_NormIntensity ~ log(Age_Days) + Sex + Fruit_mean_NormIntensity + Invertebrate_mean_NormIntensity + TimeGroup + (1 | Monkey_Name)	Sex	0.322303	0.322303	1	19.4377	0.107017	0.747063	-0.251446	NA	Low	0.991891	No	A0A2K5SEV0_CEBIM	Chymotrypsin like elastase 3A	Cebus imitator (Panamanian white-faced capuchin) (Cebus capucinus imitator)	CELA3B	Trypsin	Chymotrypsin-like elastase family, member
Cebus imitator	tr|A0A2K5SEV0|A0A2K5SEV0_CEBIM	Continuous	tr|A0A2K5SEV0|A0A2K5SEV0_CEBIM_NormIntensity ~ log(Age_Days) + Sex + Fruit_mean_NormIntensity + Invertebrate_mean_NormIntensity + TimeGroup + (1 | Monkey_Name)	Fruit_mean_NormIntensity	10.2894	10.2894	1	31.8052	3.41647	0.0738654	0.42518	NA	Low	0.264541	No	A0A2K5SEV0_CEBIM	Chymotrypsin like elastase 3A	Cebus imitator (Panamanian white-faced capuchin) (Cebus capucinus imitator)	CELA3B	Trypsin	Chymotrypsin-like elastase family, member
Cebus imitator	tr|A0A2K5SEV0|A0A2K5SEV0_CEBIM	Continuous	tr|A0A2K5SEV0|A0A2K5SEV0_CEBIM_NormIntensity ~ log(Age_Days) + Sex + Fruit_mean_NormIntensity + Invertebrate_mean_NormIntensity + TimeGroup + (1 | Monkey_Name)	Invertebrate_mean_NormIntensity	4.12876	4.12876	1	34.8831	1.3709	0.249593	0.287941	NA	Low	0.340154	No	A0A2K5SEV0_CEBIM	Chymotrypsin like elastase 3A	Cebus imitator (Panamanian white-faced capuchin) (Cebus capucinus imitator)	CELA3B	Trypsin	Chymotrypsin-like elastase family, member
Cebus imitator	tr|A0A2K5SEV0|A0A2K5SEV0_CEBIM	Continuous	tr|A0A2K5SEV0|A0A2K5SEV0_CEBIM_NormIntensity ~ log(Age_Days) + Sex + Fruit_mean_NormIntensity + Invertebrate_mean_NormIntensity + TimeGroup + (1 | Monkey_Name)	TimeGroup	0.0173847	0.0173847	1	24.1617	0.00577236	0.940064	-0.0460211	NA	Low	0.970907	No	A0A2K5SEV0_CEBIM	Chymotrypsin like elastase 3A	Cebus imitator (Panamanian white-faced capuchin) (Cebus capucinus imitator)	CELA3B	Trypsin	Chymotrypsin-like elastase family, member
Cebus imitator	tr|A0A2K5SFC0|A0A2K5SFC0_CEBIM	Continuous	tr|A0A2K5SFC0|A0A2K5SFC0_CEBIM_NormIntensity ~ log(Age_Days) + Sex + Fruit_mean_NormIntensity + Invertebrate_mean_NormIntensity + TimeGroup + (1 | Monkey_Name)	log(Age_Days)	0.307015	0.307015	1	23.5966	0.112562	0.74021	0.242677	NA	Low	0.99086	No	A0A2K5SFC0_CEBIM	Zymogen granule protein 16	Cebus imitator (Panamanian white-faced capuchin) (Cebus capucinus imitator)	ZG16	Jacalin	Zymogen granule
Cebus imitator	tr|A0A2K5SFC0|A0A2K5SFC0_CEBIM	Continuous	tr|A0A2K5SFC0|A0A2K5SFC0_CEBIM_NormIntensity ~ log(Age_Days) + Sex + Fruit_mean_NormIntensity + Invertebrate_mean_NormIntensity + TimeGroup + (1 | Monkey_Name)	Sex	0.00647198	0.00647198	1	19.1493	0.00237286	0.961653	0.0381659	NA	Low	0.991891	No	A0A2K5SFC0_CEBIM	Zymogen granule protein 16	Cebus imitator (Panamanian white-faced capuchin) (Cebus capucinus imitator)	ZG16	Jacalin	Zymogen granule
Cebus imitator	tr|A0A2K5SFC0|A0A2K5SFC0_CEBIM	Continuous	tr|A0A2K5SFC0|A0A2K5SFC0_CEBIM_NormIntensity ~ log(Age_Days) + Sex + Fruit_mean_NormIntensity + Invertebrate_mean_NormIntensity + TimeGroup + (1 | Monkey_Name)	Fruit_mean_NormIntensity	26.8692	26.8692	1	30.5079	9.85119	0.00374899	0.703088	NA	Low	0.0641494	No	A0A2K5SFC0_CEBIM	Zymogen granule protein 16	Cebus imitator (Panamanian white-faced capuchin) (Cebus capucinus imitator)	ZG16	Jacalin	Zymogen granule
Cebus imitator	tr|A0A2K5SFC0|A0A2K5SFC0_CEBIM	Continuous	tr|A0A2K5SFC0|A0A2K5SFC0_CEBIM_NormIntensity ~ log(Age_Days) + Sex + Fruit_mean_NormIntensity + Invertebrate_mean_NormIntensity + TimeGroup + (1 | Monkey_Name)	Invertebrate_mean_NormIntensity	26.7326	26.7326	1	34.9929	9.80113	0.0035112	0.760402	NA	Low	0.0228615	Yes	A0A2K5SFC0_CEBIM	Zymogen granule protein 16	Cebus imitator (Panamanian white-faced capuchin) (Cebus capucinus imitator)	ZG16	Jacalin	Zymogen granule
Cebus imitator	tr|A0A2K5SFC0|A0A2K5SFC0_CEBIM	Continuous	tr|A0A2K5SFC0|A0A2K5SFC0_CEBIM_NormIntensity ~ log(Age_Days) + Sex + Fruit_mean_NormIntensity + Invertebrate_mean_NormIntensity + TimeGroup + (1 | Monkey_Name)	TimeGroup	29.7194	29.7194	1	23.5857	10.8962	0.00305244	-1.92368	NA	Low	0.0414623	Yes	A0A2K5SFC0_CEBIM	Zymogen granule protein 16	Cebus imitator (Panamanian white-faced capuchin) (Cebus capucinus imitator)	ZG16	Jacalin	Zymogen granule
Cebus imitator	tr|A0A2K5SGG3|A0A2K5SGG3_CEBIM	Continuous	tr|A0A2K5SGG3|A0A2K5SGG3_CEBIM_NormIntensity ~ log(Age_Days) + Sex + Fruit_mean_NormIntensity + Invertebrate_mean_NormIntensity + TimeGroup + (1 | Monkey_Name)	log(Age_Days)	1.87303	1.87303	1	23.6611	1.65456	0.210784	0.538625	NA	Low	0.99086	No	A0A2K5SGG3_CEBIM	Serpin family B member 1	Cebus imitator (Panamanian white-faced capuchin) (Cebus capucinus imitator)	SERPINB1	Serpin	Belongs to the serpin family
Cebus imitator	tr|A0A2K5SGG3|A0A2K5SGG3_CEBIM	Continuous	tr|A0A2K5SGG3|A0A2K5SGG3_CEBIM_NormIntensity ~ log(Age_Days) + Sex + Fruit_mean_NormIntensity + Invertebrate_mean_NormIntensity + TimeGroup + (1 | Monkey_Name)	Sex	0.609336	0.609336	1	18.0505	0.538263	0.472576	-0.324763	NA	Low	0.991891	No	A0A2K5SGG3_CEBIM	Serpin family B member 1	Cebus imitator (Panamanian white-faced capuchin) (Cebus capucinus imitator)	SERPINB1	Serpin	Belongs to the serpin family
Cebus imitator	tr|A0A2K5SGG3|A0A2K5SGG3_CEBIM	Continuous	tr|A0A2K5SGG3|A0A2K5SGG3_CEBIM_NormIntensity ~ log(Age_Days) + Sex + Fruit_mean_NormIntensity + Invertebrate_mean_NormIntensity + TimeGroup + (1 | Monkey_Name)	Fruit_mean_NormIntensity	0.0136721	0.0136721	1	29.2658	0.0120774	0.913241	0.0150744	NA	Low	0.992478	No	A0A2K5SGG3_CEBIM	Serpin family B member 1	Cebus imitator (Panamanian white-faced capuchin) (Cebus capucinus imitator)	SERPINB1	Serpin	Belongs to the serpin family
Cebus imitator	tr|A0A2K5SGG3|A0A2K5SGG3_CEBIM	Continuous	tr|A0A2K5SGG3|A0A2K5SGG3_CEBIM_NormIntensity ~ log(Age_Days) + Sex + Fruit_mean_NormIntensity + Invertebrate_mean_NormIntensity + TimeGroup + (1 | Monkey_Name)	Invertebrate_mean_NormIntensity	0.471248	0.471248	1	31.9277	0.416281	0.523408	0.098374	NA	Low	0.621804	No	A0A2K5SGG3_CEBIM	Serpin family B member 1	Cebus imitator (Panamanian white-faced capuchin) (Cebus capucinus imitator)	SERPINB1	Serpin	Belongs to the serpin family
Cebus imitator	tr|A0A2K5SGG3|A0A2K5SGG3_CEBIM	Continuous	tr|A0A2K5SGG3|A0A2K5SGG3_CEBIM_NormIntensity ~ log(Age_Days) + Sex + Fruit_mean_NormIntensity + Invertebrate_mean_NormIntensity + TimeGroup + (1 | Monkey_Name)	TimeGroup	0.0262273	0.0262273	1	22.2498	0.0231681	0.880393	0.0586789	NA	Low	0.949942	No	A0A2K5SGG3_CEBIM	Serpin family B member 1	Cebus imitator (Panamanian white-faced capuchin) (Cebus capucinus imitator)	SERPINB1	Serpin	Belongs to the serpin family
Cebus imitator	tr|A0A2K5SHH1|A0A2K5SHH1_CEBIM	Continuous	tr|A0A2K5SHH1|A0A2K5SHH1_CEBIM_NormIntensity ~ log(Age_Days) + Sex + Fruit_mean_NormIntensity + Invertebrate_mean_NormIntensity + TimeGroup + (1 | Monkey_Name)	log(Age_Days)	0.105135	0.105135	1	19.9528	0.037705	0.848	-0.278771	NA	Low	0.99086	No	A0A2K5SHH1_CEBIM	Chymotrypsin C	Cebus imitator (Panamanian white-faced capuchin) (Cebus capucinus imitator)	CTRC	Trypsin	Trypsin-like serine protease
Cebus imitator	tr|A0A2K5SHH1|A0A2K5SHH1_CEBIM	Continuous	tr|A0A2K5SHH1|A0A2K5SHH1_CEBIM_NormIntensity ~ log(Age_Days) + Sex + Fruit_mean_NormIntensity + Invertebrate_mean_NormIntensity + TimeGroup + (1 | Monkey_Name)	Sex	4.71437	4.71437	1	14.8202	1.69073	0.213363	-1.57148	NA	Low	0.991891	No	A0A2K5SHH1_CEBIM	Chymotrypsin C	Cebus imitator (Panamanian white-faced capuchin) (Cebus capucinus imitator)	CTRC	Trypsin	Trypsin-like serine protease
Cebus imitator	tr|A0A2K5SHH1|A0A2K5SHH1_CEBIM	Continuous	tr|A0A2K5SHH1|A0A2K5SHH1_CEBIM_NormIntensity ~ log(Age_Days) + Sex + Fruit_mean_NormIntensity + Invertebrate_mean_NormIntensity + TimeGroup + (1 | Monkey_Name)	Fruit_mean_NormIntensity	21.1047	21.1047	1	11.0406	7.56887	0.0187941	0.800047	NA	Low	0.116695	No	A0A2K5SHH1_CEBIM	Chymotrypsin C	Cebus imitator (Panamanian white-faced capuchin) (Cebus capucinus imitator)	CTRC	Trypsin	Trypsin-like serine protease
Cebus imitator	tr|A0A2K5SHH1|A0A2K5SHH1_CEBIM	Continuous	tr|A0A2K5SHH1|A0A2K5SHH1_CEBIM_NormIntensity ~ log(Age_Days) + Sex + Fruit_mean_NormIntensity + Invertebrate_mean_NormIntensity + TimeGroup + (1 | Monkey_Name)	Invertebrate_mean_NormIntensity	3.41333	3.41333	1	16.3003	1.22414	0.284612	0.402896	NA	Low	0.371443	No	A0A2K5SHH1_CEBIM	Chymotrypsin C	Cebus imitator (Panamanian white-faced capuchin) (Cebus capucinus imitator)	CTRC	Trypsin	Trypsin-like serine protease
Cebus imitator	tr|A0A2K5SHH1|A0A2K5SHH1_CEBIM	Continuous	tr|A0A2K5SHH1|A0A2K5SHH1_CEBIM_NormIntensity ~ log(Age_Days) + Sex + Fruit_mean_NormIntensity + Invertebrate_mean_NormIntensity + TimeGroup + (1 | Monkey_Name)	TimeGroup	1.35581	1.35581	1	8.27686	0.486239	0.504722	0.607378	NA	Low	0.713036	No	A0A2K5SHH1_CEBIM	Chymotrypsin C	Cebus imitator (Panamanian white-faced capuchin) (Cebus capucinus imitator)	CTRC	Trypsin	Trypsin-like serine protease
Cebus imitator	tr|A0A2K5SJF2|A0A2K5SJF2_CEBIM	Continuous	tr|A0A2K5SJF2|A0A2K5SJF2_CEBIM_NormIntensity ~ log(Age_Days) + Sex + Fruit_mean_NormIntensity + Invertebrate_mean_NormIntensity + TimeGroup + (1 | Monkey_Name)	log(Age_Days)	1.3451	1.3451	1	23.6371	1.19719	0.284909	0.51193	NA	Low	0.99086	No	A0A2K5SJF2_CEBIM	Ig-like domain-containing protein	Cebus imitator (Panamanian white-faced capuchin) (Cebus capucinus imitator)	CEACAM1	Ig_2,Ig_3,V-set	Immunoglobulin V-set domain
Cebus imitator	tr|A0A2K5SJF2|A0A2K5SJF2_CEBIM	Continuous	tr|A0A2K5SJF2|A0A2K5SJF2_CEBIM_NormIntensity ~ log(Age_Days) + Sex + Fruit_mean_NormIntensity + Invertebrate_mean_NormIntensity + TimeGroup + (1 | Monkey_Name)	Sex	3.19076	3.19076	1	17.8882	2.8399	0.109315	-0.829872	NA	Low	0.991891	No	A0A2K5SJF2_CEBIM	Ig-like domain-containing protein	Cebus imitator (Panamanian white-faced capuchin) (Cebus capucinus imitator)	CEACAM1	Ig_2,Ig_3,V-set	Immunoglobulin V-set domain
Cebus imitator	tr|A0A2K5SJF2|A0A2K5SJF2_CEBIM	Continuous	tr|A0A2K5SJF2|A0A2K5SJF2_CEBIM_NormIntensity ~ log(Age_Days) + Sex + Fruit_mean_NormIntensity + Invertebrate_mean_NormIntensity + TimeGroup + (1 | Monkey_Name)	Fruit_mean_NormIntensity	12.1003	12.1003	1	27.609	10.7697	0.00279804	-0.477524	NA	Low	0.0538623	No	A0A2K5SJF2_CEBIM	Ig-like domain-containing protein	Cebus imitator (Panamanian white-faced capuchin) (Cebus capucinus imitator)	CEACAM1	Ig_2,Ig_3,V-set	Immunoglobulin V-set domain
Cebus imitator	tr|A0A2K5SJF2|A0A2K5SJF2_CEBIM	Continuous	tr|A0A2K5SJF2|A0A2K5SJF2_CEBIM_NormIntensity ~ log(Age_Days) + Sex + Fruit_mean_NormIntensity + Invertebrate_mean_NormIntensity + TimeGroup + (1 | Monkey_Name)	Invertebrate_mean_NormIntensity	13.1808	13.1808	1	31.8061	11.7315	0.00171278	0.560901	NA	Low	0.0202899	Yes	A0A2K5SJF2_CEBIM	Ig-like domain-containing protein	Cebus imitator (Panamanian white-faced capuchin) (Cebus capucinus imitator)	CEACAM1	Ig_2,Ig_3,V-set	Immunoglobulin V-set domain
Cebus imitator	tr|A0A2K5SJF2|A0A2K5SJF2_CEBIM	Continuous	tr|A0A2K5SJF2|A0A2K5SJF2_CEBIM_NormIntensity ~ log(Age_Days) + Sex + Fruit_mean_NormIntensity + Invertebrate_mean_NormIntensity + TimeGroup + (1 | Monkey_Name)	TimeGroup	0.856673	0.856673	1	22.2558	0.762472	0.39188	-0.345667	NA	Low	0.64892	No	A0A2K5SJF2_CEBIM	Ig-like domain-containing protein	Cebus imitator (Panamanian white-faced capuchin) (Cebus capucinus imitator)	CEACAM1	Ig_2,Ig_3,V-set	Immunoglobulin V-set domain
Cebus imitator	tr|A0A2K5P8R3|A0A2K5P8R3_CEBIM	Categorical	tr|A0A2K5P8R3|A0A2K5P8R3_CEBIM_NormIntensity ~ Age: Young-Old + Sex + Fruit_mean_NormIntensity + Invertebrate_mean_NormIntensity + TimeGroup + (1 | Monkey_Name)	Age: Young-Old	8.84345	8.84345	1	23	4.45705	0.045834	-1.54254	NA	Low	0.97845	No	A0A2K5P8R3_CEBIM	Ig-like domain-containing protein	Cebus imitator (Panamanian white-faced capuchin) (Cebus capucinus imitator)	-	V-set	Immunoglobulin V-Type
Cebus imitator	tr|A0A2K5P8Z3|A0A2K5P8Z3_CEBIM	Categorical	tr|A0A2K5P8Z3|A0A2K5P8Z3_CEBIM_NormIntensity ~ Age: Young-Old + Sex + Fruit_mean_NormIntensity + Invertebrate_mean_NormIntensity + TimeGroup + (1 | Monkey_Name)	Age: Young-Old	5.35209	5.35209	1	27	2.43144	0.130569	-1.00881	NA	Low	0.97845	No	A0A2K5P8Z3_CEBIM	Ig-like domain-containing protein	Cebus imitator (Panamanian white-faced capuchin) (Cebus capucinus imitator)	IGHM	C1-set	Immunoglobulin heavy constant mu
Cebus imitator	tr|A0A2K5P951|A0A2K5P951_CEBIM	Categorical	tr|A0A2K5P951|A0A2K5P951_CEBIM_NormIntensity ~ Age: Young-Old + Sex + Fruit_mean_NormIntensity + Invertebrate_mean_NormIntensity + TimeGroup + (1 | Monkey_Name)	Age: Young-Old	0.800652	0.800652	1	24.1588	0.569017	0.45794	0.471313	NA	Low	0.97845	No	A0A2K5P951_CEBIM	Ig-like domain-containing protein	Cebus imitator (Panamanian white-faced capuchin) (Cebus capucinus imitator)	IGKV2D-29	V-set	Immunoglobulin V-Type
Cebus imitator	tr|A0A2K5P9W7|A0A2K5P9W7_CEBIM	Categorical	tr|A0A2K5P9W7|A0A2K5P9W7_CEBIM_NormIntensity ~ Age: Young-Old + Sex + Fruit_mean_NormIntensity + Invertebrate_mean_NormIntensity + TimeGroup + (1 | Monkey_Name)	Age: Young-Old	0.0584898	0.0584898	1	14.0559	0.129192	0.724614	0.160945	NA	Low	0.97845	No	A0A2K5P9W7_CEBIM	Desmoplakin	Cebus imitator (Panamanian white-faced capuchin) (Cebus capucinus imitator)	DSP	Plectin	Desmoplakin
Cebus imitator	tr|A0A2K5PA68|A0A2K5PA68_CEBIM	Categorical	tr|A0A2K5PA68|A0A2K5PA68_CEBIM_NormIntensity ~ Age: Young-Old + Sex + Fruit_mean_NormIntensity + Invertebrate_mean_NormIntensity + TimeGroup + (1 | Monkey_Name)	Age: Young-Old	2.22689	2.22689	1	19	0.675739	0.421254	-0.784606	NA	Low	0.97845	No	A0A2K5PA68_CEBIM	Ig-like domain-containing protein	Cebus imitator (Panamanian white-faced capuchin) (Cebus capucinus imitator)	IGKV5-2	V-set	Immunoglobulin V-Type
Cebus imitator	tr|A0A2K5PAD4|A0A2K5PAD4_CEBIM	Categorical	tr|A0A2K5PAD4|A0A2K5PAD4_CEBIM_NormIntensity ~ Age: Young-Old + Sex + Fruit_mean_NormIntensity + Invertebrate_mean_NormIntensity + TimeGroup + (1 | Monkey_Name)	Age: Young-Old	0.356532	0.356532	1	24.1	0.200717	0.658144	-0.346903	NA	Low	0.97845	No	A0A2K5PAD4_CEBIM	Immunoglobulin kappa constant	Cebus imitator (Panamanian white-faced capuchin) (Cebus capucinus imitator)	IGKV1-5	V-set	Immunoglobulin V-Type
Cebus imitator	tr|A0A2K5PB36|A0A2K5PB36_CEBIM	Categorical	tr|A0A2K5PB36|A0A2K5PB36_CEBIM_NormIntensity ~ Age: Young-Old + Sex + Fruit_mean_NormIntensity + Invertebrate_mean_NormIntensity + TimeGroup + (1 | Monkey_Name)	Age: Young-Old	2.53715	2.53715	1	24	0.694194	0.412957	-0.789851	NA	Low	0.97845	No	A0A2K5PB36_CEBIM	Serotransferrin (Beta-1 metal-binding globulin) (Siderophilin)	Cebus imitator (Panamanian white-faced capuchin) (Cebus capucinus imitator)	TF	Transferrin	Belongs to the transferrin family
Cebus imitator	tr|A0A2K5PBG3|A0A2K5PBG3_CEBIM	Categorical	tr|A0A2K5PBG3|A0A2K5PBG3_CEBIM_NormIntensity ~ Age: Young-Old + Sex + Fruit_mean_NormIntensity + Invertebrate_mean_NormIntensity + TimeGroup + (1 | Monkey_Name)	Age: Young-Old	0.279919	0.279919	1	14.6307	0.253674	0.621998	-0.339151	NA	Low	0.97845	No	A0A2K5PBG3_CEBIM	Glutathione reductase (EC 1.8.1.7)	Cebus imitator (Panamanian white-faced capuchin) (Cebus capucinus imitator)	GSR	Pyr_redox_2,Pyr_redox_dim	Belongs to the class-I pyridine nucleotide-disulfide oxidoreductase family
Cebus imitator	tr|A0A2K5PBP1|A0A2K5PBP1_CEBIM	Categorical	tr|A0A2K5PBP1|A0A2K5PBP1_CEBIM_NormIntensity ~ Age: Young-Old + Sex + Fruit_mean_NormIntensity + Invertebrate_mean_NormIntensity + TimeGroup + (1 | Monkey_Name)	Age: Young-Old	2.34499	2.34499	1	18.8411	0.403101	0.533127	1.11808	NA	Low	0.97845	No	A0A2K5PBP1_CEBIM	Proline rich protein	Cebus imitator (Panamanian white-faced capuchin) (Cebus capucinus imitator)	NA	NA	NA
Cebus imitator	tr|A0A2K5PBU7|A0A2K5PBU7_CEBIM	Categorical	tr|A0A2K5PBU7|A0A2K5PBU7_CEBIM_NormIntensity ~ Age: Young-Old + Sex + Fruit_mean_NormIntensity + Invertebrate_mean_NormIntensity + TimeGroup + (1 | Monkey_Name)	Age: Young-Old	0.401222	0.401222	1	21.071	0.205767	0.654743	0.412459	NA	Low	0.97845	No	A0A2K5PBU7_CEBIM	Ig-like domain-containing protein	Cebus imitator (Panamanian white-faced capuchin) (Cebus capucinus imitator)	IGKV2D-29	V-set	Immunoglobulin V-Type
Cebus imitator	tr|A0A2K5PC93|A0A2K5PC93_CEBIM	Categorical	tr|A0A2K5PC93|A0A2K5PC93_CEBIM_NormIntensity ~ Age: Young-Old + Sex + Fruit_mean_NormIntensity + Invertebrate_mean_NormIntensity + TimeGroup + (1 | Monkey_Name)	Age: Young-Old	0.396485	0.396485	1	23.1115	0.179815	0.675453	0.366282	NA	Low	0.97845	No	A0A2K5PC93_CEBIM	Ig-like domain-containing protein	Cebus imitator (Panamanian white-faced capuchin) (Cebus capucinus imitator)	IGHE	C1-set,ig	Immunoglobulin heavy constant alpha
Cebus imitator	tr|A0A2K5PCV8|A0A2K5PCV8_CEBIM	Categorical	tr|A0A2K5PCV8|A0A2K5PCV8_CEBIM_NormIntensity ~ Age: Young-Old + Sex + Fruit_mean_NormIntensity + Invertebrate_mean_NormIntensity + TimeGroup + (1 | Monkey_Name)	Age: Young-Old	0.14637	0.14637	1	20.5472	0.18662	0.670244	-0.289031	NA	Low	0.97845	No	A0A2K5PCV8_CEBIM	Ig-like domain-containing protein	Cebus imitator (Panamanian white-faced capuchin) (Cebus capucinus imitator)	-	V-set	Immunoglobulin V-Type
Cebus imitator	tr|A0A2K5PD17|A0A2K5PD17_CEBIM	Categorical	tr|A0A2K5PD17|A0A2K5PD17_CEBIM_NormIntensity ~ Age: Young-Old + Sex + Fruit_mean_NormIntensity + Invertebrate_mean_NormIntensity + TimeGroup + (1 | Monkey_Name)	Age: Young-Old	0.0282309	0.0282309	1	21.3956	0.0291265	0.866091	-0.108504	NA	Low	0.97845	No	A0A2K5PD17_CEBIM	Alpha-2-macroglobulin	Cebus imitator (Panamanian white-faced capuchin) (Cebus capucinus imitator)	A2M	A2M,A2M_N,A2M_N_2,A2M_comp,A2M_recep,Thiol-ester_cl	alpha-2-macroglobulin
Cebus imitator	tr|A0A2K5PDN3|A0A2K5PDN3_CEBIM	Categorical	tr|A0A2K5PDN3|A0A2K5PDN3_CEBIM_NormIntensity ~ Age: Young-Old + Sex + Fruit_mean_NormIntensity + Invertebrate_mean_NormIntensity + TimeGroup + (1 | Monkey_Name)	Age: Young-Old	0.481855	0.481855	1	19.6385	0.554921	0.465136	-0.793238	NA	Low	0.97845	No	A0A2K5PDN3_CEBIM	Zymogen granule protein 16B	Cebus imitator (Panamanian white-faced capuchin) (Cebus capucinus imitator)	ZG16B	Jacalin	Jacalin-like lectin domain
Cebus imitator	tr|A0A2K5PDX1|A0A2K5PDX1_CEBIM	Categorical	tr|A0A2K5PDX1|A0A2K5PDX1_CEBIM_NormIntensity ~ Age: Young-Old + Sex + Fruit_mean_NormIntensity + Invertebrate_mean_NormIntensity + TimeGroup + (1 | Monkey_Name)	Age: Young-Old	0.599774	0.599774	1	19.7035	0.417342	0.52572	-0.38196	NA	Low	0.97845	No	A0A2K5PDX1_CEBIM	Ig-like domain-containing protein	Cebus imitator (Panamanian white-faced capuchin) (Cebus capucinus imitator)	-	V-set	Immunoglobulin V-Type
Cebus imitator	tr|A0A2K5PE91|A0A2K5PE91_CEBIM	Categorical	tr|A0A2K5PE91|A0A2K5PE91_CEBIM_NormIntensity ~ Age: Young-Old + Sex + Fruit_mean_NormIntensity + Invertebrate_mean_NormIntensity + TimeGroup + (1 | Monkey_Name)	Age: Young-Old	0.0443402	0.0443402	1	24.7455	0.0141545	0.906258	-0.104915	NA	Low	0.97845	No	A0A2K5PE91_CEBIM	Ig-like domain-containing protein	Cebus imitator (Panamanian white-faced capuchin) (Cebus capucinus imitator)	IGLV5-52	C1-set,V-set	Immunoglobulin C-Type
Cebus imitator	tr|A0A2K5PEV0|A0A2K5PEV0_CEBIM	Categorical	tr|A0A2K5PEV0|A0A2K5PEV0_CEBIM_NormIntensity ~ Age: Young-Old + Sex + Fruit_mean_NormIntensity + Invertebrate_mean_NormIntensity + TimeGroup + (1 | Monkey_Name)	Age: Young-Old	0.608849	0.608849	1	15.9844	0.790509	0.387131	-0.82298	NA	Low	0.97845	No	A0A2K5PEV0_CEBIM	glyceraldehyde-3-phosphate dehydrogenase (phosphorylating) (EC 1.2.1.12) (Peptidyl-cysteine S-nitrosylase GAPDH)	Cebus imitator (Panamanian white-faced capuchin) (Cebus capucinus imitator)	GAPDH	Gp_dh_C,Gp_dh_N	Glyceraldehyde 3-phosphate dehydrogenase, C-terminal domain
Cebus imitator	tr|A0A2K5PEX8|A0A2K5PEX8_CEBIM	Categorical	tr|A0A2K5PEX8|A0A2K5PEX8_CEBIM_NormIntensity ~ Age: Young-Old + Sex + Fruit_mean_NormIntensity + Invertebrate_mean_NormIntensity + TimeGroup + (1 | Monkey_Name)	Age: Young-Old	0.0383301	0.0383301	1	17.3017	0.0238083	0.879159	-0.124776	NA	Low	0.97845	No	A0A2K5PEX8_CEBIM	Glyceraldehyde-3-phosphate dehydrogenase (EC 1.2.1.12)	Cebus imitator (Panamanian white-faced capuchin) (Cebus capucinus imitator)	GAPDH	Gp_dh_C,Gp_dh_N	Glyceraldehyde 3-phosphate dehydrogenase, C-terminal domain
Cebus imitator	tr|A0A2K5PFT7|A0A2K5PFT7_CEBIM	Categorical	tr|A0A2K5PFT7|A0A2K5PFT7_CEBIM_NormIntensity ~ Age: Young-Old + Sex + Fruit_mean_NormIntensity + Invertebrate_mean_NormIntensity + TimeGroup + (1 | Monkey_Name)	Age: Young-Old	0.258411	0.258411	1	22.3232	0.0788159	0.781494	0.336357	NA	Low	0.97845	No	A0A2K5PFT7_CEBIM	Ig-like domain-containing protein	Cebus imitator (Panamanian white-faced capuchin) (Cebus capucinus imitator)	IGLV5-52	C1-set,V-set	Immunoglobulin C-Type
Cebus imitator	tr|A0A2K5PGG3|A0A2K5PGG3_CEBIM	Categorical	tr|A0A2K5PGG3|A0A2K5PGG3_CEBIM_NormIntensity ~ Age: Young-Old + Sex + Fruit_mean_NormIntensity + Invertebrate_mean_NormIntensity + TimeGroup + (1 | Monkey_Name)	Age: Young-Old	0.00479132	0.00479132	1	14.566	0.0147689	0.904934	0.110225	NA	Low	0.97845	No	A0A2K5PGG3_CEBIM	Nucleophosmin	Cebus imitator (Panamanian white-faced capuchin) (Cebus capucinus imitator)	NPM1	NPM1-C,Nucleoplasmin	Nucleophosmin (nucleolar phosphoprotein B23, numatrin)
Cebus imitator	tr|A0A2K5PH51|A0A2K5PH51_CEBIM	Categorical	tr|A0A2K5PH51|A0A2K5PH51_CEBIM_NormIntensity ~ Age: Young-Old + Sex + Fruit_mean_NormIntensity + Invertebrate_mean_NormIntensity + TimeGroup + (1 | Monkey_Name)	Age: Young-Old	0.00685779	0.00685779	1	16.3187	0.015741	0.90169	0.137207	NA	Low	0.97845	No	A0A2K5PH51_CEBIM	Immunoglobulin lambda variable 8-61	Cebus imitator (Panamanian white-faced capuchin) (Cebus capucinus imitator)	IGLV8-61	V-set	Immunoglobulin lambda variable 8-61
Cebus imitator	tr|A0A2K5PHL7|A0A2K5PHL7_CEBIM	Categorical	tr|A0A2K5PHL7|A0A2K5PHL7_CEBIM_NormIntensity ~ Age: Young-Old + Sex + Fruit_mean_NormIntensity + Invertebrate_mean_NormIntensity + TimeGroup + (1 | Monkey_Name)	Age: Young-Old	0.677632	0.677632	1	15.4921	0.485462	0.496281	-0.551606	NA	Low	0.97845	No	A0A2K5PHL7_CEBIM	Ig-like domain-containing protein	Cebus imitator (Panamanian white-faced capuchin) (Cebus capucinus imitator)	-	V-set	Immunoglobulin V-Type
Cebus imitator	tr|A0A2K5PHM5|A0A2K5PHM5_CEBIM	Categorical	tr|A0A2K5PHM5|A0A2K5PHM5_CEBIM_NormIntensity ~ Age: Young-Old + Sex + Fruit_mean_NormIntensity + Invertebrate_mean_NormIntensity + TimeGroup + (1 | Monkey_Name)	Age: Young-Old	0.664899	0.664899	1	18.2328	0.525729	0.477611	-0.581079	NA	Low	0.97845	No	A0A2K5PHM5_CEBIM	Immunoglobulin kappa variable 1-27	Cebus imitator (Panamanian white-faced capuchin) (Cebus capucinus imitator)	-	V-set	Immunoglobulin V-Type
Cebus imitator	tr|A0A2K5PI56|A0A2K5PI56_CEBIM	Categorical	tr|A0A2K5PI56|A0A2K5PI56_CEBIM_NormIntensity ~ Age: Young-Old + Sex + Fruit_mean_NormIntensity + Invertebrate_mean_NormIntensity + TimeGroup + (1 | Monkey_Name)	Age: Young-Old	0.380655	0.380655	1	23.6168	0.186811	0.669505	-0.385881	NA	Low	0.97845	No	A0A2K5PI56_CEBIM	Ig-like domain-containing protein	Cebus imitator (Panamanian white-faced capuchin) (Cebus capucinus imitator)	-	V-set	Immunoglobulin V-Type
Cebus imitator	tr|A0A2K5PJ05|A0A2K5PJ05_CEBIM	Categorical	tr|A0A2K5PJ05|A0A2K5PJ05_CEBIM_NormIntensity ~ Age: Young-Old + Sex + Fruit_mean_NormIntensity + Invertebrate_mean_NormIntensity + TimeGroup + (1 | Monkey_Name)	Age: Young-Old	18.9821	18.9821	1	21	9.40516	0.00585374	-2.20782	NA	Low	0.672137	No	A0A2K5PJ05_CEBIM	Mammalian defensins domain-containing protein	Cebus imitator (Panamanian white-faced capuchin) (Cebus capucinus imitator)	DEFA4	Defensin_1,Defensin_propep	fungicide and antiviral activities. Has antimicrobial activity against Gram- negative and Gram-positive bacteria. Defensins are thought to kill microbes by permeabilizing their plasma membrane
Cebus imitator	tr|A0A2K5PJ18|A0A2K5PJ18_CEBIM	Categorical	tr|A0A2K5PJ18|A0A2K5PJ18_CEBIM_NormIntensity ~ Age: Young-Old + Sex + Fruit_mean_NormIntensity + Invertebrate_mean_NormIntensity + TimeGroup + (1 | Monkey_Name)	Age: Young-Old	0.412504	0.412504	1	23.1811	0.22315	0.641067	-0.392045	NA	Low	0.97845	No	A0A2K5PJ18_CEBIM	Ig-like domain-containing protein	Cebus imitator (Panamanian white-faced capuchin) (Cebus capucinus imitator)	IGLL1	C1-set,V-set	Immunoglobulin C-Type
Cebus imitator	tr|A0A2K5PJH7|A0A2K5PJH7_CEBIM	Categorical	tr|A0A2K5PJH7|A0A2K5PJH7_CEBIM_NormIntensity ~ Age: Young-Old + Sex + Fruit_mean_NormIntensity + Invertebrate_mean_NormIntensity + TimeGroup + (1 | Monkey_Name)	Age: Young-Old	0.00400253	0.00400253	1	24.7201	0.00240203	0.961305	0.031014	NA	Low	0.980574	No	A0A2K5PJH7_CEBIM	Mucin 2, oligomeric mucus/gel-forming	Cebus imitator (Panamanian white-faced capuchin) (Cebus capucinus imitator)	MUC2	C8,Cys_knot,F5_F8_type_C,Mucin2_WxxW,TIL,VWD	C8
Cebus imitator	tr|A0A2K5PJP1|A0A2K5PJP1_CEBIM	Categorical	tr|A0A2K5PJP1|A0A2K5PJP1_CEBIM_NormIntensity ~ Age: Young-Old + Sex + Fruit_mean_NormIntensity + Invertebrate_mean_NormIntensity + TimeGroup + (1 | Monkey_Name)	Age: Young-Old	0.84388	0.84388	1	25	0.348545	0.560237	-0.444816	NA	Low	0.97845	No	A0A2K5PJP1_CEBIM	Ig-like domain-containing protein	Cebus imitator (Panamanian white-faced capuchin) (Cebus capucinus imitator)	-	V-set	Immunoglobulin V-Type
Cebus imitator	tr|A0A2K5PL43|A0A2K5PL43_CEBIM	Categorical	tr|A0A2K5PL43|A0A2K5PL43_CEBIM_NormIntensity ~ Age: Young-Old + Sex + Fruit_mean_NormIntensity + Invertebrate_mean_NormIntensity + TimeGroup + (1 | Monkey_Name)	Age: Young-Old	0.258742	0.258742	1	18.0415	0.167852	0.686851	-0.280451	NA	Low	0.97845	No	A0A2K5PL43_CEBIM	Meprin A subunit (EC 3.4.24.-) (Endopeptidase-2)	Cebus imitator (Panamanian white-faced capuchin) (Cebus capucinus imitator)	MEP1A	Astacin,EGF,MAM	Astacin (Peptidase family M12A)
Cebus imitator	tr|A0A2K5PLI5|A0A2K5PLI5_CEBIM	Categorical	tr|A0A2K5PLI5|A0A2K5PLI5_CEBIM_NormIntensity ~ Age: Young-Old + Sex + Fruit_mean_NormIntensity + Invertebrate_mean_NormIntensity + TimeGroup + (1 | Monkey_Name)	Age: Young-Old	2.86476	2.86476	1	24	0.531328	0.473103	-0.844672	NA	Low	0.97845	No	A0A2K5PLI5_CEBIM	Proteoglycan 2, pro eosinophil major basic protein	Cebus imitator (Panamanian white-faced capuchin) (Cebus capucinus imitator)	PRG2	Lectin_C	Proteoglycan 2, bone marrow (natural killer cell activator, eosinophil granule major basic protein)
Cebus imitator	tr|A0A2K5PLY3|A0A2K5PLY3_CEBIM	Categorical	tr|A0A2K5PLY3|A0A2K5PLY3_CEBIM_NormIntensity ~ Age: Young-Old + Sex + Fruit_mean_NormIntensity + Invertebrate_mean_NormIntensity + TimeGroup + (1 | Monkey_Name)	Age: Young-Old	2.45391	2.45391	1	19.8529	1.67791	0.210064	-0.995707	NA	Low	0.97845	No	A0A2K5PLY3_CEBIM	Ig-like domain-containing protein	Cebus imitator (Panamanian white-faced capuchin) (Cebus capucinus imitator)	IGHV1-58	V-set	Immunoglobulin V-Type
Cebus imitator	tr|A0A2K5PLZ9|A0A2K5PLZ9_CEBIM	Categorical	tr|A0A2K5PLZ9|A0A2K5PLZ9_CEBIM_NormIntensity ~ Age: Young-Old + Sex + Fruit_mean_NormIntensity + Invertebrate_mean_NormIntensity + TimeGroup + (1 | Monkey_Name)	Age: Young-Old	0.060341	0.060341	1	31	0.0180235	0.894071	-0.105446	NA	Low	0.97845	No	A0A2K5PLZ9_CEBIM	Antithrombin-III (Serpin C1)	Cebus imitator (Panamanian white-faced capuchin) (Cebus capucinus imitator)	SERPINC1	Serpin	regulation of blood coagulation, intrinsic pathway
Cebus imitator	tr|A0A2K5PM04|A0A2K5PM04_CEBIM	Categorical	tr|A0A2K5PM04|A0A2K5PM04_CEBIM_NormIntensity ~ Age: Young-Old + Sex + Fruit_mean_NormIntensity + Invertebrate_mean_NormIntensity + TimeGroup + (1 | Monkey_Name)	Age: Young-Old	1.50131	1.50131	1	35	0.623284	0.435146	0.514221	NA	Low	0.97845	No	A0A2K5PM04_CEBIM	Meprin A subunit (EC 3.4.24.-) (Endopeptidase-2)	Cebus imitator (Panamanian white-faced capuchin) (Cebus capucinus imitator)	MEP1B	Astacin,EGF,MAM,ShK	Meprin A
Cebus imitator	tr|A0A2K5PMH7|A0A2K5PMH7_CEBIM	Categorical	tr|A0A2K5PMH7|A0A2K5PMH7_CEBIM_NormIntensity ~ Age: Young-Old + Sex + Fruit_mean_NormIntensity + Invertebrate_mean_NormIntensity + TimeGroup + (1 | Monkey_Name)	Age: Young-Old	0.422452	0.422452	1	21.3978	0.169585	0.684577	0.370332	NA	Low	0.97845	No	A0A2K5PMH7_CEBIM	Ig-like domain-containing protein	Cebus imitator (Panamanian white-faced capuchin) (Cebus capucinus imitator)	-	V-set	Immunoglobulin V-Type
Cebus imitator	tr|A0A2K5PN05|A0A2K5PN05_CEBIM	Categorical	tr|A0A2K5PN05|A0A2K5PN05_CEBIM_NormIntensity ~ Age: Young-Old + Sex + Fruit_mean_NormIntensity + Invertebrate_mean_NormIntensity + TimeGroup + (1 | Monkey_Name)	Age: Young-Old	2.20764	2.20764	1	20.6013	0.780227	0.387264	-0.74736	NA	Low	0.97845	No	A0A2K5PN05_CEBIM	Basic proline-rich protein	Cebus imitator (Panamanian white-faced capuchin) (Cebus capucinus imitator)	NA	NA	NA
Cebus imitator	tr|A0A2K5PNA4|A0A2K5PNA4_CEBIM	Categorical	tr|A0A2K5PNA4|A0A2K5PNA4_CEBIM_NormIntensity ~ Age: Young-Old + Sex + Fruit_mean_NormIntensity + Invertebrate_mean_NormIntensity + TimeGroup + (1 | Monkey_Name)	Age: Young-Old	1.93202	1.93202	1	26	0.565242	0.458908	0.683714	NA	Low	0.97845	No	A0A2K5PNA4_CEBIM	Proline rich protein	Cebus imitator (Panamanian white-faced capuchin) (Cebus capucinus imitator)	NA	NA	NA
Cebus imitator	tr|A0A2K5PNG7|A0A2K5PNG7_CEBIM	Categorical	tr|A0A2K5PNG7|A0A2K5PNG7_CEBIM_NormIntensity ~ Age: Young-Old + Sex + Fruit_mean_NormIntensity + Invertebrate_mean_NormIntensity + TimeGroup + (1 | Monkey_Name)	Age: Young-Old	0.480706	0.480706	1	19	0.206252	0.654866	0.394415	NA	Low	0.97845	No	A0A2K5PNG7_CEBIM	Intelectin 2	Cebus imitator (Panamanian white-faced capuchin) (Cebus capucinus imitator)	ITLN2	Fibrinogen_C	Intelectin 1 (galactofuranose binding)
Cebus imitator	tr|A0A2K5PNU2|A0A2K5PNU2_CEBIM	Categorical	tr|A0A2K5PNU2|A0A2K5PNU2_CEBIM_NormIntensity ~ Age: Young-Old + Sex + Fruit_mean_NormIntensity + Invertebrate_mean_NormIntensity + TimeGroup + (1 | Monkey_Name)	Age: Young-Old	0.0124432	0.0124432	1	15.4351	0.00740346	0.932538	0.0567368	NA	Low	0.980574	No	A0A2K5PNU2_CEBIM	Protein AMBP	Cebus imitator (Panamanian white-faced capuchin) (Cebus capucinus imitator)	AMBP	Kunitz_BPTI,Lipocalin	Alpha-1-microglobulin bikunin precursor
Cebus imitator	tr|A0A2K5PP70|A0A2K5PP70_CEBIM	Categorical	tr|A0A2K5PP70|A0A2K5PP70_CEBIM_NormIntensity ~ Age: Young-Old + Sex + Fruit_mean_NormIntensity + Invertebrate_mean_NormIntensity + TimeGroup + (1 | Monkey_Name)	Age: Young-Old	2.35206	2.35206	1	13.0437	3.09668	0.101868	-0.876906	NA	Low	0.97845	No	A0A2K5PP70_CEBIM	Myeloperoxidase	Cebus imitator (Panamanian white-faced capuchin) (Cebus capucinus imitator)	MPO	An_peroxidase,C1q	Animal haem peroxidase
Cebus imitator	tr|A0A2K5PPN9|A0A2K5PPN9_CEBIM	Categorical	tr|A0A2K5PPN9|A0A2K5PPN9_CEBIM_NormIntensity ~ Age: Young-Old + Sex + Fruit_mean_NormIntensity + Invertebrate_mean_NormIntensity + TimeGroup + (1 | Monkey_Name)	Age: Young-Old	0.673214	0.673214	1	28	0.195255	0.661972	-0.362821	NA	Low	0.97845	No	A0A2K5PPN9_CEBIM	chitinase (EC 3.2.1.14)	Cebus imitator (Panamanian white-faced capuchin) (Cebus capucinus imitator)	CHIA	CBM_14,Glyco_hydro_18	Belongs to the glycosyl hydrolase 18 family
Cebus imitator	tr|A0A2K5PPP0|A0A2K5PPP0_CEBIM	Categorical	tr|A0A2K5PPP0|A0A2K5PPP0_CEBIM_NormIntensity ~ Age: Young-Old + Sex + Fruit_mean_NormIntensity + Invertebrate_mean_NormIntensity + TimeGroup + (1 | Monkey_Name)	Age: Young-Old	1.94614	1.94614	1	21.227	1.06234	0.314284	-0.668441	NA	Low	0.97845	No	A0A2K5PPP0_CEBIM	Ig-like domain-containing protein	Cebus imitator (Panamanian white-faced capuchin) (Cebus capucinus imitator)	-	V-set	Immunoglobulin V-Type
Cebus imitator	tr|A0A2K5PPW6|A0A2K5PPW6_CEBIM	Categorical	tr|A0A2K5PPW6|A0A2K5PPW6_CEBIM_NormIntensity ~ Age: Young-Old + Sex + Fruit_mean_NormIntensity + Invertebrate_mean_NormIntensity + TimeGroup + (1 | Monkey_Name)	Age: Young-Old	0.364129	0.364129	1	11.2621	0.908373	0.360555	-1.37801	NA	Low	0.97845	No	A0A2K5PPW6_CEBIM	Ig-like domain-containing protein	Cebus imitator (Panamanian white-faced capuchin) (Cebus capucinus imitator)	IGKV1-5	V-set	Immunoglobulin V-Type
Cebus imitator	tr|A0A2K5PQA4|A0A2K5PQA4_CEBIM	Categorical	tr|A0A2K5PQA4|A0A2K5PQA4_CEBIM_NormIntensity ~ Age: Young-Old + Sex + Fruit_mean_NormIntensity + Invertebrate_mean_NormIntensity + TimeGroup + (1 | Monkey_Name)	Age: Young-Old	5.22542	5.22542	1	17.4001	1.45564	0.243773	-1.19648	NA	Low	0.97845	No	A0A2K5PQA4_CEBIM	Ig-like domain-containing protein	Cebus imitator (Panamanian white-faced capuchin) (Cebus capucinus imitator)	IGKV3-20	V-set	Immunoglobulin V-Type
Cebus imitator	tr|A0A2K5PQE4|A0A2K5PQE4_CEBIM	Categorical	tr|A0A2K5PQE4|A0A2K5PQE4_CEBIM_NormIntensity ~ Age: Young-Old + Sex + Fruit_mean_NormIntensity + Invertebrate_mean_NormIntensity + TimeGroup + (1 | Monkey_Name)	Age: Young-Old	0.412916	0.412916	1	12.505	0.31412	0.585065	0.835105	NA	Low	0.97845	No	A0A2K5PQE4_CEBIM	IF rod domain-containing protein	Cebus imitator (Panamanian white-faced capuchin) (Cebus capucinus imitator)	NA	NA	NA
Cebus imitator	tr|A0A2K5PU25|A0A2K5PU25_CEBIM	Categorical	tr|A0A2K5PU25|A0A2K5PU25_CEBIM_NormIntensity ~ Age: Young-Old + Sex + Fruit_mean_NormIntensity + Invertebrate_mean_NormIntensity + TimeGroup + (1 | Monkey_Name)	Age: Young-Old	0.000306905	0.000306905	1	18.6341	0.000132751	0.99093	0.0110493	NA	Low	0.99093	No	A0A2K5PU25_CEBIM	Serpin B10	Cebus imitator (Panamanian white-faced capuchin) (Cebus capucinus imitator)	SERPINB10	Serpin	serpin peptidase inhibitor, clade B (ovalbumin), member 10
Cebus imitator	tr|A0A2K5PUV0|A0A2K5PUV0_CEBIM	Categorical	tr|A0A2K5PUV0|A0A2K5PUV0_CEBIM_NormIntensity ~ Age: Young-Old + Sex + Fruit_mean_NormIntensity + Invertebrate_mean_NormIntensity + TimeGroup + (1 | Monkey_Name)	Age: Young-Old	0.621717	0.621717	1	20	0.265709	0.611876	-0.516648	NA	Low	0.97845	No	A0A2K5PUV0_CEBIM	Triacylglycerol lipase (EC 3.1.1.3) (Pancreatic lipase)	Cebus imitator (Panamanian white-faced capuchin) (Cebus capucinus imitator)	PNLIPRP1	Lipase,PLAT	Belongs to the AB hydrolase superfamily. Lipase family
Cebus imitator	tr|A0A2K5PW11|A0A2K5PW11_CEBIM	Categorical	tr|A0A2K5PW11|A0A2K5PW11_CEBIM_NormIntensity ~ Age: Young-Old + Sex + Fruit_mean_NormIntensity + Invertebrate_mean_NormIntensity + TimeGroup + (1 | Monkey_Name)	Age: Young-Old	0.00145498	0.00145498	1	24.532	0.000548164	0.98151	-0.0168247	NA	Low	0.987925	No	A0A2K5PW11_CEBIM	Sucrase-isomaltase	Cebus imitator (Panamanian white-faced capuchin) (Cebus capucinus imitator)	SI	Gal_mutarotas_2,Glyco_hydro_31,NtCtMGAM_N,Trefoil	Belongs to the glycosyl hydrolase 31 family
Cebus imitator	tr|A0A2K5PX32|A0A2K5PX32_CEBIM	Categorical	tr|A0A2K5PX32|A0A2K5PX32_CEBIM_NormIntensity ~ Age: Young-Old + Sex + Fruit_mean_NormIntensity + Invertebrate_mean_NormIntensity + TimeGroup + (1 | Monkey_Name)	Age: Young-Old	0.349832	0.349832	1	22.5034	0.396967	0.535006	0.435836	NA	Low	0.97845	No	A0A2K5PX32_CEBIM	Cadherin-1 (Epithelial cadherin)	Cebus imitator (Panamanian white-faced capuchin) (Cebus capucinus imitator)	CDH1	Cadherin,Cadherin_C,Cadherin_pro	Cadherin prodomain like
Cebus imitator	tr|A0A2K5PYX0|A0A2K5PYX0_CEBIM	Categorical	tr|A0A2K5PYX0|A0A2K5PYX0_CEBIM_NormIntensity ~ Age: Young-Old + Sex + Fruit_mean_NormIntensity + Invertebrate_mean_NormIntensity + TimeGroup + (1 | Monkey_Name)	Age: Young-Old	1.17396	1.17396	1	35	0.513409	0.478421	-0.454717	NA	Low	0.97845	No	A0A2K5PYX0_CEBIM	Ig-like domain-containing protein	Cebus imitator (Panamanian white-faced capuchin) (Cebus capucinus imitator)	CEACAM1	Ig_2,Ig_3,V-set	Carcinoembryonic antigen-related cell adhesion molecule
Cebus imitator	tr|A0A2K5PZ53|A0A2K5PZ53_CEBIM	Categorical	tr|A0A2K5PZ53|A0A2K5PZ53_CEBIM_NormIntensity ~ Age: Young-Old + Sex + Fruit_mean_NormIntensity + Invertebrate_mean_NormIntensity + TimeGroup + (1 | Monkey_Name)	Age: Young-Old	0.359682	0.359682	1	33	0.186074	0.66901	0.267402	NA	Low	0.97845	No	A0A2K5PZ53_CEBIM	Trefoil factor 3 (Intestinal trefoil factor)	Cebus imitator (Panamanian white-faced capuchin) (Cebus capucinus imitator)	TFF3	Trefoil	P or trefoil or TFF domain
Cebus imitator	tr|A0A2K5PZ63|A0A2K5PZ63_CEBIM	Categorical	tr|A0A2K5PZ63|A0A2K5PZ63_CEBIM_NormIntensity ~ Age: Young-Old + Sex + Fruit_mean_NormIntensity + Invertebrate_mean_NormIntensity + TimeGroup + (1 | Monkey_Name)	Age: Young-Old	11.9679	11.9679	1	21.613	5.63334	0.026952	-1.69332	NA	Low	0.97845	No	A0A2K5PZ63_CEBIM	Trefoil factor 2	Cebus imitator (Panamanian white-faced capuchin) (Cebus capucinus imitator)	TFF2	Trefoil	Trefoil factor 2
Cebus imitator	tr|A0A2K5PZK5|A0A2K5PZK5_CEBIM	Categorical	tr|A0A2K5PZK5|A0A2K5PZK5_CEBIM_NormIntensity ~ Age: Young-Old + Sex + Fruit_mean_NormIntensity + Invertebrate_mean_NormIntensity + TimeGroup + (1 | Monkey_Name)	Age: Young-Old	0.0776712	0.0776712	1	19.8171	0.0378513	0.847723	-0.17281	NA	Low	0.97845	No	A0A2K5PZK5_CEBIM	Alpha-amylase (EC 3.2.1.1)	Cebus imitator (Panamanian white-faced capuchin) (Cebus capucinus imitator)	AMY2A	Alpha-amylase,Alpha-amylase_C	alpha-amylase
Cebus imitator	tr|A0A2K5PZL6|A0A2K5PZL6_CEBIM	Categorical	tr|A0A2K5PZL6|A0A2K5PZL6_CEBIM_NormIntensity ~ Age: Young-Old + Sex + Fruit_mean_NormIntensity + Invertebrate_mean_NormIntensity + TimeGroup + (1 | Monkey_Name)	Age: Young-Old	0.136054	0.136054	1	20	0.14191	0.710357	-0.19845	NA	Low	0.97845	No	A0A2K5PZL6_CEBIM	Angiotensin-converting enzyme (EC 3.4.-.-)	Cebus imitator (Panamanian white-faced capuchin) (Cebus capucinus imitator)	ACE	Peptidase_M2	Angiotensin-converting enzyme
Cebus imitator	tr|A0A2K5PZW6|A0A2K5PZW6_CEBIM	Categorical	tr|A0A2K5PZW6|A0A2K5PZW6_CEBIM_NormIntensity ~ Age: Young-Old + Sex + Fruit_mean_NormIntensity + Invertebrate_mean_NormIntensity + TimeGroup + (1 | Monkey_Name)	Age: Young-Old	1.40231	1.40231	1	14.9708	0.953572	0.344328	0.874365	NA	Low	0.97845	No	A0A2K5PZW6_CEBIM	CEA cell adhesion molecule 8	Cebus imitator (Panamanian white-faced capuchin) (Cebus capucinus imitator)	CEACAM8	Ig_2,Ig_3,V-set	Immunoglobulin V-set domain
Cebus imitator	tr|A0A2K5Q1W1|A0A2K5Q1W1_CEBIM	Categorical	tr|A0A2K5Q1W1|A0A2K5Q1W1_CEBIM_NormIntensity ~ Age: Young-Old + Sex + Fruit_mean_NormIntensity + Invertebrate_mean_NormIntensity + TimeGroup + (1 | Monkey_Name)	Age: Young-Old	0.922921	0.922921	1	17.938	0.478305	0.498045	-0.628279	NA	Low	0.97845	No	A0A2K5Q1W1_CEBIM	Ig-like domain-containing protein	Cebus imitator (Panamanian white-faced capuchin) (Cebus capucinus imitator)	-	V-set	Immunoglobulin V-Type
Cebus imitator	tr|A0A2K5Q2E5|A0A2K5Q2E5_CEBIM	Categorical	tr|A0A2K5Q2E5|A0A2K5Q2E5_CEBIM_NormIntensity ~ Age: Young-Old + Sex + Fruit_mean_NormIntensity + Invertebrate_mean_NormIntensity + TimeGroup + (1 | Monkey_Name)	Age: Young-Old	0.144718	0.144718	1	12.3488	0.900183	0.360932	1.06623	NA	Low	0.97845	No	A0A2K5Q2E5_CEBIM	Annexin	Cebus imitator (Panamanian white-faced capuchin) (Cebus capucinus imitator)	ANXA2	Annexin	Annexin A2
Cebus imitator	tr|A0A2K5Q2H6|A0A2K5Q2H6_CEBIM	Categorical	tr|A0A2K5Q2H6|A0A2K5Q2H6_CEBIM_NormIntensity ~ Age: Young-Old + Sex + Fruit_mean_NormIntensity + Invertebrate_mean_NormIntensity + TimeGroup + (1 | Monkey_Name)	Age: Young-Old	0.301794	0.301794	1	24.3817	0.186763	0.669423	-0.346132	NA	Low	0.97845	No	A0A2K5Q2H6_CEBIM	Ig-like domain-containing protein	Cebus imitator (Panamanian white-faced capuchin) (Cebus capucinus imitator)	IGLL1	C1-set,V-set	Immunoglobulin V-Type
Cebus imitator	tr|A0A2K5Q2Q4|A0A2K5Q2Q4_CEBIM	Categorical	tr|A0A2K5Q2Q4|A0A2K5Q2Q4_CEBIM_NormIntensity ~ Age: Young-Old + Sex + Fruit_mean_NormIntensity + Invertebrate_mean_NormIntensity + TimeGroup + (1 | Monkey_Name)	Age: Young-Old	0.573713	0.573713	1	17.1456	0.525973	0.478087	-0.796103	NA	Low	0.97845	No	A0A2K5Q2Q4_CEBIM	Ig-like domain-containing protein	Cebus imitator (Panamanian white-faced capuchin) (Cebus capucinus imitator)	IGLL5	C1-set,V-set	Immunoglobulin V-Type
Cebus imitator	tr|A0A2K5Q2S0|A0A2K5Q2S0_CEBIM	Categorical	tr|A0A2K5Q2S0|A0A2K5Q2S0_CEBIM_NormIntensity ~ Age: Young-Old + Sex + Fruit_mean_NormIntensity + Invertebrate_mean_NormIntensity + TimeGroup + (1 | Monkey_Name)	Age: Young-Old	0.0493133	0.0493133	1	35	0.0678503	0.796019	0.0931959	NA	Low	0.97845	No	A0A2K5Q2S0_CEBIM	IF rod domain-containing protein	Cebus imitator (Panamanian white-faced capuchin) (Cebus capucinus imitator)	NA	NA	NA
Cebus imitator	tr|A0A2K5Q335|A0A2K5Q335_CEBIM	Categorical	tr|A0A2K5Q335|A0A2K5Q335_CEBIM_NormIntensity ~ Age: Young-Old + Sex + Fruit_mean_NormIntensity + Invertebrate_mean_NormIntensity + TimeGroup + (1 | Monkey_Name)	Age: Young-Old	0.368645	0.368645	1	20	0.198236	0.66093	-0.300228	NA	Low	0.97845	No	A0A2K5Q335_CEBIM	Prostate stem cell antigen	Cebus imitator (Panamanian white-faced capuchin) (Cebus capucinus imitator)	PSCA	Toxin_TOLIP,UPAR_LY6	Snake toxin and toxin-like protein
Cebus imitator	tr|A0A2K5Q3C2|A0A2K5Q3C2_CEBIM	Categorical	tr|A0A2K5Q3C2|A0A2K5Q3C2_CEBIM_NormIntensity ~ Age: Young-Old + Sex + Fruit_mean_NormIntensity + Invertebrate_mean_NormIntensity + TimeGroup + (1 | Monkey_Name)	Age: Young-Old	0.129691	0.129691	1	15.1929	0.593701	0.452808	-0.305811	NA	Low	0.97845	No	A0A2K5Q3C2_CEBIM	NPC intracellular cholesterol transporter 2 (Epididymal secretory protein E1)	Cebus imitator (Panamanian white-faced capuchin) (Cebus capucinus imitator)	NPC2	E1_DerP2_DerF2	Intracellular cholesterol transporter which acts in concert with NPC1 and plays an important role in the egress of cholesterol from the endosomal lysosomal compartment. Both NPC1 and NPC2 function as the cellular 'tag team duo' (TTD) to catalyze the mobilization of cholesterol within the multivesicular environment of the late endosome (LE) to effect egress through the limiting bilayer of the LE. NPC2 binds unesterified cholesterol that has been released from LDLs in the lumen of the late endosomes lysosomes and transfers it to the cholesterol-binding pocket of the N-terminal domain of NPC1. Cholesterol binds to NPC1 with the hydroxyl group buried in the binding pocket and is exported from the limiting membrane of late endosomes lysosomes to the ER and plasma membrane by an
Cebus imitator	tr|A0A2K5Q3X4|A0A2K5Q3X4_CEBIM	Categorical	tr|A0A2K5Q3X4|A0A2K5Q3X4_CEBIM_NormIntensity ~ Age: Young-Old + Sex + Fruit_mean_NormIntensity + Invertebrate_mean_NormIntensity + TimeGroup + (1 | Monkey_Name)	Age: Young-Old	1.38538	1.38538	1	23.1944	0.691958	0.413982	-0.748554	NA	Low	0.97845	No	A0A2K5Q3X4_CEBIM	trypsin (EC 3.4.21.4)	Cebus imitator (Panamanian white-faced capuchin) (Cebus capucinus imitator)	PRSS2	Trypsin	Belongs to the peptidase S1 family
Cebus imitator	tr|A0A2K5Q590|A0A2K5Q590_CEBIM	Categorical	tr|A0A2K5Q590|A0A2K5Q590_CEBIM_NormIntensity ~ Age: Young-Old + Sex + Fruit_mean_NormIntensity + Invertebrate_mean_NormIntensity + TimeGroup + (1 | Monkey_Name)	Age: Young-Old	4.53949	4.53949	1	21	1.21268	0.283264	-1.15567	NA	Low	0.97845	No	A0A2K5Q590_CEBIM	Ig-like domain-containing protein	Cebus imitator (Panamanian white-faced capuchin) (Cebus capucinus imitator)	IGHE	C1-set,ig	Immunoglobulin heavy constant alpha
Cebus imitator	tr|A0A2K5Q5A6|A0A2K5Q5A6_CEBIM	Categorical	tr|A0A2K5Q5A6|A0A2K5Q5A6_CEBIM_NormIntensity ~ Age: Young-Old + Sex + Fruit_mean_NormIntensity + Invertebrate_mean_NormIntensity + TimeGroup + (1 | Monkey_Name)	Age: Young-Old	1.08954	1.08954	1	21.7535	1.20358	0.284605	-0.605091	NA	Low	0.97845	No	A0A2K5Q5A6_CEBIM	Lipocalin 2	Cebus imitator (Panamanian white-faced capuchin) (Cebus capucinus imitator)	LCN2	Lipocalin	Lipocalin / cytosolic fatty-acid binding protein family
Cebus imitator	tr|A0A2K5Q8K4|A0A2K5Q8K4_CEBIM	Categorical	tr|A0A2K5Q8K4|A0A2K5Q8K4_CEBIM_NormIntensity ~ Age: Young-Old + Sex + Fruit_mean_NormIntensity + Invertebrate_mean_NormIntensity + TimeGroup + (1 | Monkey_Name)	Age: Young-Old	0.0361101	0.0361101	1	31	0.0163834	0.898978	-0.0861193	NA	Low	0.97845	No	A0A2K5Q8K4_CEBIM	Ig-like domain-containing protein	Cebus imitator (Panamanian white-faced capuchin) (Cebus capucinus imitator)	CEACAM5	Ig_2,Ig_3,V-set	Carcinoembryonic antigen-related cell adhesion molecule
Cebus imitator	tr|A0A2K5Q8Q5|A0A2K5Q8Q5_CEBIM	Categorical	tr|A0A2K5Q8Q5|A0A2K5Q8Q5_CEBIM_NormIntensity ~ Age: Young-Old + Sex + Fruit_mean_NormIntensity + Invertebrate_mean_NormIntensity + TimeGroup + (1 | Monkey_Name)	Age: Young-Old	0.0309904	0.0309904	1	21.0828	0.0280559	0.868574	0.118138	NA	Low	0.97845	No	A0A2K5Q8Q5_CEBIM	CEA cell adhesion molecule 7	Cebus imitator (Panamanian white-faced capuchin) (Cebus capucinus imitator)	CEACAM7	Ig_2,Ig_3,V-set	Carcinoembryonic antigen-related cell adhesion molecule 7
Cebus imitator	tr|A0A2K5Q9G6|A0A2K5Q9G6_CEBIM	Categorical	tr|A0A2K5Q9G6|A0A2K5Q9G6_CEBIM_NormIntensity ~ Age: Young-Old + Sex + Fruit_mean_NormIntensity + Invertebrate_mean_NormIntensity + TimeGroup + (1 | Monkey_Name)	Age: Young-Old	7.54914	7.54914	1	15.2252	3.50791	0.0804062	-1.3139	NA	Low	0.97845	No	A0A2K5Q9G6_CEBIM	Colipase	Cebus imitator (Panamanian white-faced capuchin) (Cebus capucinus imitator)	CLPS	Colipase,Colipase_C	Colipase, N-terminal domain
Cebus imitator	tr|A0A2K5Q9L6|A0A2K5Q9L6_CEBIM	Categorical	tr|A0A2K5Q9L6|A0A2K5Q9L6_CEBIM_NormIntensity ~ Age: Young-Old + Sex + Fruit_mean_NormIntensity + Invertebrate_mean_NormIntensity + TimeGroup + (1 | Monkey_Name)	Age: Young-Old	0.09054	0.09054	1	22.6285	0.0495804	0.825793	-0.181566	NA	Low	0.97845	No	A0A2K5Q9L6_CEBIM	Colipase	Cebus imitator (Panamanian white-faced capuchin) (Cebus capucinus imitator)	CLPS	Colipase,Colipase_C	Colipase, N-terminal domain
Cebus imitator	tr|A0A2K5QAD6|A0A2K5QAD6_CEBIM	Categorical	tr|A0A2K5QAD6|A0A2K5QAD6_CEBIM_NormIntensity ~ Age: Young-Old + Sex + Fruit_mean_NormIntensity + Invertebrate_mean_NormIntensity + TimeGroup + (1 | Monkey_Name)	Age: Young-Old	0.654787	0.654787	1	16	0.299516	0.591739	0.505325	NA	Low	0.97845	No	A0A2K5QAD6_CEBIM	Actin gamma 2, smooth muscle	Cebus imitator (Panamanian white-faced capuchin) (Cebus capucinus imitator)	ACTG2	Actin	smooth muscle
Cebus imitator	tr|A0A2K5QAH5|A0A2K5QAH5_CEBIM	Categorical	tr|A0A2K5QAH5|A0A2K5QAH5_CEBIM_NormIntensity ~ Age: Young-Old + Sex + Fruit_mean_NormIntensity + Invertebrate_mean_NormIntensity + TimeGroup + (1 | Monkey_Name)	Age: Young-Old	0.15217	0.15217	1	19.5896	0.156745	0.69645	-0.268099	NA	Low	0.97845	No	A0A2K5QAH5_CEBIM	Ig-like domain-containing protein	Cebus imitator (Panamanian white-faced capuchin) (Cebus capucinus imitator)	IGHV3-49	V-set	Immunoglobulin V-Type
Cebus imitator	tr|A0A2K5QBN5|A0A2K5QBN5_CEBIM	Categorical	tr|A0A2K5QBN5|A0A2K5QBN5_CEBIM_NormIntensity ~ Age: Young-Old + Sex + Fruit_mean_NormIntensity + Invertebrate_mean_NormIntensity + TimeGroup + (1 | Monkey_Name)	Age: Young-Old	6.59035	6.59035	1	20	2.23974	0.150119	-1.36363	NA	Low	0.97845	No	A0A2K5QBN5_CEBIM	Prolactin-inducible protein homolog	Cebus imitator (Panamanian white-faced capuchin) (Cebus capucinus imitator)	PIP	SVA	prolactin-induced protein
Cebus imitator	tr|A0A2K5QBU5|A0A2K5QBU5_CEBIM	Categorical	tr|A0A2K5QBU5|A0A2K5QBU5_CEBIM_NormIntensity ~ Age: Young-Old + Sex + Fruit_mean_NormIntensity + Invertebrate_mean_NormIntensity + TimeGroup + (1 | Monkey_Name)	Age: Young-Old	0.956715	0.956715	1	23.271	0.440903	0.513213	0.521742	NA	Low	0.97845	No	A0A2K5QBU5_CEBIM	Ig-like domain-containing protein	Cebus imitator (Panamanian white-faced capuchin) (Cebus capucinus imitator)	IGLL1	C1-set,V-set	Immunoglobulin V-Type
Cebus imitator	tr|A0A2K5QBU6|A0A2K5QBU6_CEBIM	Categorical	tr|A0A2K5QBU6|A0A2K5QBU6_CEBIM_NormIntensity ~ Age: Young-Old + Sex + Fruit_mean_NormIntensity + Invertebrate_mean_NormIntensity + TimeGroup + (1 | Monkey_Name)	Age: Young-Old	2.3293	2.3293	1	18.7632	2.31894	0.144483	-1.30385	NA	Low	0.97845	No	A0A2K5QBU6_CEBIM	Ig-like domain-containing protein	Cebus imitator (Panamanian white-faced capuchin) (Cebus capucinus imitator)	IGLL1	C1-set,V-set	Immunoglobulin V-Type
Cebus imitator	tr|A0A2K5QCD0|A0A2K5QCD0_CEBIM	Categorical	tr|A0A2K5QCD0|A0A2K5QCD0_CEBIM_NormIntensity ~ Age: Young-Old + Sex + Fruit_mean_NormIntensity + Invertebrate_mean_NormIntensity + TimeGroup + (1 | Monkey_Name)	Age: Young-Old	0.0370369	0.0370369	1	22.8899	0.0116949	0.914825	0.0831542	NA	Low	0.97845	No	A0A2K5QCD0_CEBIM	N-acetylated alpha-linked acidic dipeptidase like 1	Cebus imitator (Panamanian white-faced capuchin) (Cebus capucinus imitator)	NAALADL1	PA,Peptidase_M28,TFR_dimer	Transferrin receptor-like dimerisation domain
Cebus imitator	tr|A0A2K5QCK8|A0A2K5QCK8_CEBIM	Categorical	tr|A0A2K5QCK8|A0A2K5QCK8_CEBIM_NormIntensity ~ Age: Young-Old + Sex + Fruit_mean_NormIntensity + Invertebrate_mean_NormIntensity + TimeGroup + (1 | Monkey_Name)	Age: Young-Old	0.0648573	0.0648573	1	21.6384	0.0364434	0.850382	-0.133669	NA	Low	0.97845	No	A0A2K5QCK8_CEBIM	Joining chain of multimeric IgA and IgM	Cebus imitator (Panamanian white-faced capuchin) (Cebus capucinus imitator)	IGJ	Ig_J_chain	Immunoglobulin J chain
Cebus imitator	tr|A0A2K5QDT9|A0A2K5QDT9_CEBIM	Categorical	tr|A0A2K5QDT9|A0A2K5QDT9_CEBIM_NormIntensity ~ Age: Young-Old + Sex + Fruit_mean_NormIntensity + Invertebrate_mean_NormIntensity + TimeGroup + (1 | Monkey_Name)	Age: Young-Old	0.0300374	0.0300374	1	20.7574	0.0143235	0.905887	-0.0836975	NA	Low	0.97845	No	A0A2K5QDT9_CEBIM	Serpin family A member 3	Cebus imitator (Panamanian white-faced capuchin) (Cebus capucinus imitator)	SERPINA3	Serpin	acute-phase response
Cebus imitator	tr|A0A2K5QEV5|A0A2K5QEV5_CEBIM	Categorical	tr|A0A2K5QEV5|A0A2K5QEV5_CEBIM_NormIntensity ~ Age: Young-Old + Sex + Fruit_mean_NormIntensity + Invertebrate_mean_NormIntensity + TimeGroup + (1 | Monkey_Name)	Age: Young-Old	4.4026	4.4026	1	32	1.7597	0.194052	-0.926663	NA	Low	0.97845	No	A0A2K5QEV5_CEBIM	Carboxypeptidase A2	Cebus imitator (Panamanian white-faced capuchin) (Cebus capucinus imitator)	CPA2	Peptidase_M14,Propep_M14,ShK	Carboxypeptidase A2
Cebus imitator	tr|A0A2K5QG69|A0A2K5QG69_CEBIM	Categorical	tr|A0A2K5QG69|A0A2K5QG69_CEBIM_NormIntensity ~ Age: Young-Old + Sex + Fruit_mean_NormIntensity + Invertebrate_mean_NormIntensity + TimeGroup + (1 | Monkey_Name)	Age: Young-Old	2.73329	2.73329	1	24.6214	1.46228	0.238052	-0.885363	NA	Low	0.97845	No	A0A2K5QG69_CEBIM	pancreatic elastase II (EC 3.4.21.71)	Cebus imitator (Panamanian white-faced capuchin) (Cebus capucinus imitator)	CELA2A	Trypsin	Chymotrypsin-like elastase family, member
Cebus imitator	tr|A0A2K5QG97|A0A2K5QG97_CEBIM	Categorical	tr|A0A2K5QG97|A0A2K5QG97_CEBIM_NormIntensity ~ Age: Young-Old + Sex + Fruit_mean_NormIntensity + Invertebrate_mean_NormIntensity + TimeGroup + (1 | Monkey_Name)	Age: Young-Old	0.505165	0.505165	1	18.0913	0.288492	0.597733	-0.383349	NA	Low	0.97845	No	A0A2K5QG97_CEBIM	Superoxide dismutase (EC 1.15.1.1)	Cebus imitator (Panamanian white-faced capuchin) (Cebus capucinus imitator)	SOD2	Sod_Fe_C,Sod_Fe_N	radicals which are normally produced within the cells and which are toxic to biological systems
Cebus imitator	tr|A0A2K5QHF1|A0A2K5QHF1_CEBIM	Categorical	tr|A0A2K5QHF1|A0A2K5QHF1_CEBIM_NormIntensity ~ Age: Young-Old + Sex + Fruit_mean_NormIntensity + Invertebrate_mean_NormIntensity + TimeGroup + (1 | Monkey_Name)	Age: Young-Old	0.11099	0.11099	1	17	0.0557178	0.816217	0.16895	NA	Low	0.97845	No	A0A2K5QHF1_CEBIM	Dihydrolipoyl dehydrogenase (EC 1.8.1.4)	Cebus imitator (Panamanian white-faced capuchin) (Cebus capucinus imitator)	DLD	Pyr_redox_2,Pyr_redox_dim	dihydrolipoyl dehydrogenase activity
Cebus imitator	tr|A0A2K5QHF6|A0A2K5QHF6_CEBIM	Categorical	tr|A0A2K5QHF6|A0A2K5QHF6_CEBIM_NormIntensity ~ Age: Young-Old + Sex + Fruit_mean_NormIntensity + Invertebrate_mean_NormIntensity + TimeGroup + (1 | Monkey_Name)	Age: Young-Old	0.0668882	0.0668882	1	24.0767	0.0513151	0.822703	0.130314	NA	Low	0.97845	No	A0A2K5QHF6_CEBIM	Alkaline phosphatase (EC 3.1.3.1)	Cebus imitator (Panamanian white-faced capuchin) (Cebus capucinus imitator)	ALPI	Alk_phosphatase	Alkaline phosphatase homologues
Cebus imitator	tr|A0A2K5QHH7|A0A2K5QHH7_CEBIM	Categorical	tr|A0A2K5QHH7|A0A2K5QHH7_CEBIM_NormIntensity ~ Age: Young-Old + Sex + Fruit_mean_NormIntensity + Invertebrate_mean_NormIntensity + TimeGroup + (1 | Monkey_Name)	Age: Young-Old	0.358681	0.358681	1	13.7524	0.410759	0.53212	-0.485451	NA	Low	0.97845	No	A0A2K5QHH7_CEBIM	Xaa-Pro dipeptidase (EC 3.4.13.9) (Imidodipeptidase) (Peptidase D) (Proline dipeptidase)	Cebus imitator (Panamanian white-faced capuchin) (Cebus capucinus imitator)	PEPD	AMP_N,Peptidase_M24	peptidase D
Cebus imitator	tr|A0A2K5QKK6|A0A2K5QKK6_CEBIM	Categorical	tr|A0A2K5QKK6|A0A2K5QKK6_CEBIM_NormIntensity ~ Age: Young-Old + Sex + Fruit_mean_NormIntensity + Invertebrate_mean_NormIntensity + TimeGroup + (1 | Monkey_Name)	Age: Young-Old	1.79009	1.79009	1	16	1.48563	0.240562	-0.763036	NA	Low	0.97845	No	A0A2K5QKK6_CEBIM	Ig-like domain-containing protein	Cebus imitator (Panamanian white-faced capuchin) (Cebus capucinus imitator)	IGLL1	C1-set,V-set	Immunoglobulin V-Type
Cebus imitator	tr|A0A2K5QN80|A0A2K5QN80_CEBIM	Categorical	tr|A0A2K5QN80|A0A2K5QN80_CEBIM_NormIntensity ~ Age: Young-Old + Sex + Fruit_mean_NormIntensity + Invertebrate_mean_NormIntensity + TimeGroup + (1 | Monkey_Name)	Age: Young-Old	7.5694	7.5694	1	15.3668	2.63633	0.124776	-1.999	NA	Low	0.97845	No	A0A2K5QN80_CEBIM	Regenerating family member 1 alpha	Cebus imitator (Panamanian white-faced capuchin) (Cebus capucinus imitator)	REG1A	Lectin_C	Regenerating islet-derived 1 alpha
Cebus imitator	tr|A0A2K5QNP1|A0A2K5QNP1_CEBIM	Categorical	tr|A0A2K5QNP1|A0A2K5QNP1_CEBIM_NormIntensity ~ Age: Young-Old + Sex + Fruit_mean_NormIntensity + Invertebrate_mean_NormIntensity + TimeGroup + (1 | Monkey_Name)	Age: Young-Old	8.23372	8.23372	1	22.623	3.96076	0.0587907	-1.30989	NA	Low	0.97845	No	A0A2K5QNP1_CEBIM	Chymotrypsin-like elastase family member 1 (EC 3.4.21.36) (Elastase-1)	Cebus imitator (Panamanian white-faced capuchin) (Cebus capucinus imitator)	CELA1	Trypsin	serine-type endopeptidase activity
Cebus imitator	tr|A0A2K5QPK1|A0A2K5QPK1_CEBIM	Categorical	tr|A0A2K5QPK1|A0A2K5QPK1_CEBIM_NormIntensity ~ Age: Young-Old + Sex + Fruit_mean_NormIntensity + Invertebrate_mean_NormIntensity + TimeGroup + (1 | Monkey_Name)	Age: Young-Old	0.214377	0.214377	1	18.1287	0.0347298	0.854233	-0.244741	NA	Low	0.97845	No	A0A2K5QPK1_CEBIM	Ig-like domain-containing protein	Cebus imitator (Panamanian white-faced capuchin) (Cebus capucinus imitator)	-	C1-set,V-set	Immunoglobulin C-Type
Cebus imitator	tr|A0A2K5QQE5|A0A2K5QQE5_CEBIM	Categorical	tr|A0A2K5QQE5|A0A2K5QQE5_CEBIM_NormIntensity ~ Age: Young-Old + Sex + Fruit_mean_NormIntensity + Invertebrate_mean_NormIntensity + TimeGroup + (1 | Monkey_Name)	Age: Young-Old	0.0159933	0.0159933	1	23.7906	0.0116704	0.914878	0.0677956	NA	Low	0.97845	No	A0A2K5QQE5_CEBIM	alpha-amylase (EC 3.2.1.1)	Cebus imitator (Panamanian white-faced capuchin) (Cebus capucinus imitator)	AMY2A	Alpha-amylase,Alpha-amylase_C	alpha-amylase
Cebus imitator	tr|A0A2K5QQP6|A0A2K5QQP6_CEBIM	Categorical	tr|A0A2K5QQP6|A0A2K5QQP6_CEBIM_NormIntensity ~ Age: Young-Old + Sex + Fruit_mean_NormIntensity + Invertebrate_mean_NormIntensity + TimeGroup + (1 | Monkey_Name)	Age: Young-Old	0.605713	0.605713	1	20.8634	0.488516	0.492309	-0.404967	NA	Low	0.97845	No	A0A2K5QQP6_CEBIM	Ig-like domain-containing protein	Cebus imitator (Panamanian white-faced capuchin) (Cebus capucinus imitator)	IGLV10-54	V-set	Immunoglobulin V-Type
Cebus imitator	tr|A0A2K5QQY3|A0A2K5QQY3_CEBIM	Categorical	tr|A0A2K5QQY3|A0A2K5QQY3_CEBIM_NormIntensity ~ Age: Young-Old + Sex + Fruit_mean_NormIntensity + Invertebrate_mean_NormIntensity + TimeGroup + (1 | Monkey_Name)	Age: Young-Old	0.956916	0.956916	1	23	0.27016	0.608191	0.46491	NA	Low	0.97845	No	A0A2K5QQY3_CEBIM	Apolipoprotein D (Apo-D)	Cebus imitator (Panamanian white-faced capuchin) (Cebus capucinus imitator)	APOD	Lipocalin,Lipocalin_2	Apolipoprotein D
Cebus imitator	tr|A0A2K5QRP3|A0A2K5QRP3_CEBIM	Categorical	tr|A0A2K5QRP3|A0A2K5QRP3_CEBIM_NormIntensity ~ Age: Young-Old + Sex + Fruit_mean_NormIntensity + Invertebrate_mean_NormIntensity + TimeGroup + (1 | Monkey_Name)	Age: Young-Old	4.56418	4.56418	1	14.6741	3.14103	0.0971004	-1.30868	NA	Low	0.97845	No	A0A2K5QRP3_CEBIM	Chloride channel accessory 4	Cebus imitator (Panamanian white-faced capuchin) (Cebus capucinus imitator)	CLCA4	CLCA,VWA,VWA_2	Calcium-activated chloride channel N terminal
Cebus imitator	tr|A0A2K5QSM2|A0A2K5QSM2_CEBIM	Categorical	tr|A0A2K5QSM2|A0A2K5QSM2_CEBIM_NormIntensity ~ Age: Young-Old + Sex + Fruit_mean_NormIntensity + Invertebrate_mean_NormIntensity + TimeGroup + (1 | Monkey_Name)	Age: Young-Old	9.15148	9.15148	1	18	3.45709	0.0794069	1.62966	NA	Low	0.97845	No	A0A2K5QSM2_CEBIM	Ig-like domain-containing protein	Cebus imitator (Panamanian white-faced capuchin) (Cebus capucinus imitator)	-	V-set	Immunoglobulin V-Type
Cebus imitator	tr|A0A2K5QTF3|A0A2K5QTF3_CEBIM	Categorical	tr|A0A2K5QTF3|A0A2K5QTF3_CEBIM_NormIntensity ~ Age: Young-Old + Sex + Fruit_mean_NormIntensity + Invertebrate_mean_NormIntensity + TimeGroup + (1 | Monkey_Name)	Age: Young-Old	0.00518851	0.00518851	1	16	0.00359926	0.952904	-0.0422979	NA	Low	0.980574	No	A0A2K5QTF3_CEBIM	Cytosol aminopeptidase (EC 3.4.11.1) (EC 3.4.11.5) (EC 3.4.13.23) (Cysteinylglycine-S-conjugate dipeptidase) (Leucine aminopeptidase 3) (Leucyl aminopeptidase) (Proline aminopeptidase) (Prolyl aminopeptidase)	Cebus imitator (Panamanian white-faced capuchin) (Cebus capucinus imitator)	LAP3	Peptidase_M17,Peptidase_M17_N	leucine aminopeptidase 3
Cebus imitator	tr|A0A2K5QW35|A0A2K5QW35_CEBIM	Categorical	tr|A0A2K5QW35|A0A2K5QW35_CEBIM_NormIntensity ~ Age: Young-Old + Sex + Fruit_mean_NormIntensity + Invertebrate_mean_NormIntensity + TimeGroup + (1 | Monkey_Name)	Age: Young-Old	0.999747	0.999747	1	23.562	0.373487	0.546961	0.653765	NA	Low	0.97845	No	A0A2K5QW35_CEBIM	Lactase	Cebus imitator (Panamanian white-faced capuchin) (Cebus capucinus imitator)	LCT	Glyco_hydro_1	Lactase-phlorizin hydrolase
Cebus imitator	tr|A0A2K5QY35|A0A2K5QY35_CEBIM	Categorical	tr|A0A2K5QY35|A0A2K5QY35_CEBIM_NormIntensity ~ Age: Young-Old + Sex + Fruit_mean_NormIntensity + Invertebrate_mean_NormIntensity + TimeGroup + (1 | Monkey_Name)	Age: Young-Old	2.20947	2.20947	1	14.9759	2.4463	0.138684	-0.980362	NA	Low	0.97845	No	A0A2K5QY35_CEBIM	Alpha-1-acid glycoprotein	Cebus imitator (Panamanian white-faced capuchin) (Cebus capucinus imitator)	ORM1	ApoM,Lipocalin	Functions as transport protein in the blood stream
Cebus imitator	tr|A0A2K5QZC8|A0A2K5QZC8_CEBIM	Categorical	tr|A0A2K5QZC8|A0A2K5QZC8_CEBIM_NormIntensity ~ Age: Young-Old + Sex + Fruit_mean_NormIntensity + Invertebrate_mean_NormIntensity + TimeGroup + (1 | Monkey_Name)	Age: Young-Old	2.95956	2.95956	1	17	2.20915	0.155504	-0.946416	NA	Low	0.97845	No	A0A2K5QZC8_CEBIM	Ig-like domain-containing protein	Cebus imitator (Panamanian white-faced capuchin) (Cebus capucinus imitator)	IGLL1	C1-set,V-set	Immunoglobulin V-Type
Cebus imitator	tr|A0A2K5QZT3|A0A2K5QZT3_CEBIM	Categorical	tr|A0A2K5QZT3|A0A2K5QZT3_CEBIM_NormIntensity ~ Age: Young-Old + Sex + Fruit_mean_NormIntensity + Invertebrate_mean_NormIntensity + TimeGroup + (1 | Monkey_Name)	Age: Young-Old	0.0249563	0.0249563	1	20.1458	0.0117054	0.914914	-0.0671858	NA	Low	0.97845	No	A0A2K5QZT3_CEBIM	VWFD domain-containing protein	Cebus imitator (Panamanian white-faced capuchin) (Cebus capucinus imitator)	FCGBP	C8,IgGFc_binding,TIL,TILa,VWD	Fc fragment of IgG binding protein
Cebus imitator	tr|A0A2K5R004|A0A2K5R004_CEBIM	Categorical	tr|A0A2K5R004|A0A2K5R004_CEBIM_NormIntensity ~ Age: Young-Old + Sex + Fruit_mean_NormIntensity + Invertebrate_mean_NormIntensity + TimeGroup + (1 | Monkey_Name)	Age: Young-Old	0.276642	0.276642	1	28	0.0734859	0.788316	-0.266272	NA	Low	0.97845	No	A0A2K5R004_CEBIM	Defensin alpha 5	Cebus imitator (Panamanian white-faced capuchin) (Cebus capucinus imitator)	DEFA5	Defensin_1,Defensin_propep	positive regulation of membrane permeability
Cebus imitator	tr|A0A2K5R035|A0A2K5R035_CEBIM	Categorical	tr|A0A2K5R035|A0A2K5R035_CEBIM_NormIntensity ~ Age: Young-Old + Sex + Fruit_mean_NormIntensity + Invertebrate_mean_NormIntensity + TimeGroup + (1 | Monkey_Name)	Age: Young-Old	0.0268489	0.0268489	1	15.2925	0.0268073	0.872088	0.13252	NA	Low	0.97845	No	A0A2K5R035_CEBIM	Aconitate hydratase, mitochondrial (Aconitase) (EC 4.2.1.3)	Cebus imitator (Panamanian white-faced capuchin) (Cebus capucinus imitator)	ACO2	Aconitase,Aconitase_C	Belongs to the aconitase IPM isomerase family
Cebus imitator	tr|A0A2K5R0U6|A0A2K5R0U6_CEBIM	Categorical	tr|A0A2K5R0U6|A0A2K5R0U6_CEBIM_NormIntensity ~ Age: Young-Old + Sex + Fruit_mean_NormIntensity + Invertebrate_mean_NormIntensity + TimeGroup + (1 | Monkey_Name)	Age: Young-Old	5.18091	5.18091	1	19.0436	2.00415	0.173016	-1.34612	NA	Low	0.97845	No	A0A2K5R0U6_CEBIM	chymotrypsin (EC 3.4.21.1)	Cebus imitator (Panamanian white-faced capuchin) (Cebus capucinus imitator)	CTRB1	Trypsin	cobalamin metabolic process
Cebus imitator	tr|A0A2K5R0Z0|A0A2K5R0Z0_CEBIM	Categorical	tr|A0A2K5R0Z0|A0A2K5R0Z0_CEBIM_NormIntensity ~ Age: Young-Old + Sex + Fruit_mean_NormIntensity + Invertebrate_mean_NormIntensity + TimeGroup + (1 | Monkey_Name)	Age: Young-Old	21.3795	21.3795	1	29	7.91018	0.00872905	-1.97629	NA	Low	0.672137	No	A0A2K5R0Z0_CEBIM	S100 calcium binding protein A9	Cebus imitator (Panamanian white-faced capuchin) (Cebus capucinus imitator)	S100A9	S_100	S-100/ICaBP type calcium binding domain
Cebus imitator	tr|A0A2K5R2K3|A0A2K5R2K3_CEBIM	Categorical	tr|A0A2K5R2K3|A0A2K5R2K3_CEBIM_NormIntensity ~ Age: Young-Old + Sex + Fruit_mean_NormIntensity + Invertebrate_mean_NormIntensity + TimeGroup + (1 | Monkey_Name)	Age: Young-Old	1.7379	1.7379	1	24.1809	0.767072	0.389742	0.628998	NA	Low	0.97845	No	A0A2K5R2K3_CEBIM	Serpin family A member 1	Cebus imitator (Panamanian white-faced capuchin) (Cebus capucinus imitator)	SERPINA1	Serpin	Serpin peptidase inhibitor, clade A (alpha-1 antiproteinase, antitrypsin), member 1
Cebus imitator	tr|A0A2K5R360|A0A2K5R360_CEBIM	Categorical	tr|A0A2K5R360|A0A2K5R360_CEBIM_NormIntensity ~ Age: Young-Old + Sex + Fruit_mean_NormIntensity + Invertebrate_mean_NormIntensity + TimeGroup + (1 | Monkey_Name)	Age: Young-Old	0.267976	0.267976	1	13.4315	1.34836	0.265786	0.734048	NA	Low	0.97845	No	A0A2K5R360_CEBIM	Carboxypeptidase O	Cebus imitator (Panamanian white-faced capuchin) (Cebus capucinus imitator)	CPO	Peptidase_M14,Propep_M14	Zn_pept
Cebus imitator	tr|A0A2K5R3G5|A0A2K5R3G5_CEBIM	Categorical	tr|A0A2K5R3G5|A0A2K5R3G5_CEBIM_NormIntensity ~ Age: Young-Old + Sex + Fruit_mean_NormIntensity + Invertebrate_mean_NormIntensity + TimeGroup + (1 | Monkey_Name)	Age: Young-Old	4.85472	4.85472	1	20.2962	2.34105	0.141443	-1.37771	NA	Low	0.97845	No	A0A2K5R3G5_CEBIM	Ig-like domain-containing protein	Cebus imitator (Panamanian white-faced capuchin) (Cebus capucinus imitator)	IGKV6D-41	V-set	Immunoglobulin V-Type
Cebus imitator	tr|A0A2K5R3N3|A0A2K5R3N3_CEBIM	Categorical	tr|A0A2K5R3N3|A0A2K5R3N3_CEBIM_NormIntensity ~ Age: Young-Old + Sex + Fruit_mean_NormIntensity + Invertebrate_mean_NormIntensity + TimeGroup + (1 | Monkey_Name)	Age: Young-Old	0.00439705	0.00439705	1	17.0909	0.00611739	0.938566	-0.0486799	NA	Low	0.980574	No	A0A2K5R3N3_CEBIM	Cadherin related family member 5	Cebus imitator (Panamanian white-faced capuchin) (Cebus capucinus imitator)	CDHR5	Cadherin	Cadherin-related family member 5
Cebus imitator	tr|A0A2K5R498|A0A2K5R498_CEBIM	Categorical	tr|A0A2K5R498|A0A2K5R498_CEBIM_NormIntensity ~ Age: Young-Old + Sex + Fruit_mean_NormIntensity + Invertebrate_mean_NormIntensity + TimeGroup + (1 | Monkey_Name)	Age: Young-Old	0.224925	0.224925	1	21	0.134348	0.717633	0.30356	NA	Low	0.97845	No	A0A2K5R498_CEBIM	Lipocalin/cytosolic fatty-acid binding domain-containing protein	Cebus imitator (Panamanian white-faced capuchin) (Cebus capucinus imitator)	LCN1	Lipocalin	Lipocalin / cytosolic fatty-acid binding protein family
Cebus imitator	tr|A0A2K5R612|A0A2K5R612_CEBIM	Categorical	tr|A0A2K5R612|A0A2K5R612_CEBIM_NormIntensity ~ Age: Young-Old + Sex + Fruit_mean_NormIntensity + Invertebrate_mean_NormIntensity + TimeGroup + (1 | Monkey_Name)	Age: Young-Old	0.54519	0.54519	1	21.9288	0.272159	0.607117	-0.393574	NA	Low	0.97845	No	A0A2K5R612_CEBIM	Triacylglycerol lipase (EC 3.1.1.3) (Pancreatic lipase)	Cebus imitator (Panamanian white-faced capuchin) (Cebus capucinus imitator)	PNLIP	Lipase,PLAT	Belongs to the AB hydrolase superfamily. Lipase family
Cebus imitator	tr|A0A2K5R6M2|A0A2K5R6M2_CEBIM	Categorical	tr|A0A2K5R6M2|A0A2K5R6M2_CEBIM_NormIntensity ~ Age: Young-Old + Sex + Fruit_mean_NormIntensity + Invertebrate_mean_NormIntensity + TimeGroup + (1 | Monkey_Name)	Age: Young-Old	0.343581	0.343581	1	30	0.144752	0.706282	-0.258448	NA	Low	0.97845	No	A0A2K5R6M2_CEBIM	Complement C3	Cebus imitator (Panamanian white-faced capuchin) (Cebus capucinus imitator)	C3	A2M,A2M_N,A2M_N_2,A2M_comp,A2M_recep,ANATO,NTR,Thiol-ester_cl	Anaphylotoxin-like domain
Cebus imitator	tr|A0A2K5R814|A0A2K5R814_CEBIM	Categorical	tr|A0A2K5R814|A0A2K5R814_CEBIM_NormIntensity ~ Age: Young-Old + Sex + Fruit_mean_NormIntensity + Invertebrate_mean_NormIntensity + TimeGroup + (1 | Monkey_Name)	Age: Young-Old	4.87934	4.87934	1	16.831	0.990281	0.333766	1.02856	NA	Low	0.97845	No	A0A2K5R814_CEBIM	Transthyretin	Cebus imitator (Panamanian white-faced capuchin) (Cebus capucinus imitator)	TTR	Transthyretin	Thyroid hormone-binding protein. Probably transports thyroxine from the bloodstream to the brain
Cebus imitator	tr|A0A2K5R8X6|A0A2K5R8X6_CEBIM	Categorical	tr|A0A2K5R8X6|A0A2K5R8X6_CEBIM_NormIntensity ~ Age: Young-Old + Sex + Fruit_mean_NormIntensity + Invertebrate_mean_NormIntensity + TimeGroup + (1 | Monkey_Name)	Age: Young-Old	1.36717	1.36717	1	22.2228	0.530599	0.473962	-0.536883	NA	Low	0.97845	No	A0A2K5R8X6_CEBIM	Dipeptidase (EC 3.4.13.19)	Cebus imitator (Panamanian white-faced capuchin) (Cebus capucinus imitator)	DPEP1	Peptidase_M19	Membrane dipeptidase (Peptidase family M19)
Cebus imitator	tr|A0A2K5R991|A0A2K5R991_CEBIM	Categorical	tr|A0A2K5R991|A0A2K5R991_CEBIM_NormIntensity ~ Age: Young-Old + Sex + Fruit_mean_NormIntensity + Invertebrate_mean_NormIntensity + TimeGroup + (1 | Monkey_Name)	Age: Young-Old	0.0478485	0.0478485	1	17	0.0465252	0.831791	-0.1457	NA	Low	0.97845	No	A0A2K5R991_CEBIM	Transmembrane serine protease 15	Cebus imitator (Panamanian white-faced capuchin) (Cebus capucinus imitator)	TMPRSS15	CUB,Ldl_recept_a,MAM,SEA,SRCR,SRCR_2,Trypsin	Scavenger receptor cysteine-rich domain
Cebus imitator	tr|A0A2K5RA82|A0A2K5RA82_CEBIM	Categorical	tr|A0A2K5RA82|A0A2K5RA82_CEBIM_NormIntensity ~ Age: Young-Old + Sex + Fruit_mean_NormIntensity + Invertebrate_mean_NormIntensity + TimeGroup + (1 | Monkey_Name)	Age: Young-Old	0.122519	0.122519	1	20.6249	0.0529636	0.820252	0.164835	NA	Low	0.97845	No	A0A2K5RA82_CEBIM	Aminopeptidase N (EC 3.4.11.2) (Alanyl aminopeptidase) (Aminopeptidase M) (Microsomal aminopeptidase)	Cebus imitator (Panamanian white-faced capuchin) (Cebus capucinus imitator)	ANPEP	ERAP1_C,Peptidase_M1	Alanyl (membrane) aminopeptidase
Cebus imitator	tr|A0A2K5RC35|A0A2K5RC35_CEBIM	Categorical	tr|A0A2K5RC35|A0A2K5RC35_CEBIM_NormIntensity ~ Age: Young-Old + Sex + Fruit_mean_NormIntensity + Invertebrate_mean_NormIntensity + TimeGroup + (1 | Monkey_Name)	Age: Young-Old	0.716926	0.716926	1	17.5532	0.796174	0.384309	-0.481002	NA	Low	0.97845	No	A0A2K5RC35_CEBIM	Adenosine deaminase (EC 3.5.4.4) (Adenosine aminohydrolase)	Cebus imitator (Panamanian white-faced capuchin) (Cebus capucinus imitator)	ADA	A_deaminase	Adenosine deaminase
Cebus imitator	tr|A0A2K5RCE8|A0A2K5RCE8_CEBIM	Categorical	tr|A0A2K5RCE8|A0A2K5RCE8_CEBIM_NormIntensity ~ Age: Young-Old + Sex + Fruit_mean_NormIntensity + Invertebrate_mean_NormIntensity + TimeGroup + (1 | Monkey_Name)	Age: Young-Old	0.0296913	0.0296913	1	14.0411	0.0787638	0.783073	0.198698	NA	Low	0.97845	No	A0A2K5RCE8_CEBIM	Serpin family G member 1	Cebus imitator (Panamanian white-faced capuchin) (Cebus capucinus imitator)	SERPING1	Serpin,V-set	Serpin peptidase inhibitor, clade G (C1 inhibitor), member 1
Cebus imitator	tr|A0A2K5RD28|A0A2K5RD28_CEBIM	Categorical	tr|A0A2K5RD28|A0A2K5RD28_CEBIM_NormIntensity ~ Age: Young-Old + Sex + Fruit_mean_NormIntensity + Invertebrate_mean_NormIntensity + TimeGroup + (1 | Monkey_Name)	Age: Young-Old	0.0746388	0.0746388	1	35	0.02207	0.882754	0.114656	NA	Low	0.97845	No	A0A2K5RD28_CEBIM	P-type domain-containing protein	Cebus imitator (Panamanian white-faced capuchin) (Cebus capucinus imitator)	MGAM	Gal_mutarotas_2,Glyco_hydro_31,NtCtMGAM_N,Trefoil	Belongs to the glycosyl hydrolase 31 family
Cebus imitator	tr|A0A2K5RD43|A0A2K5RD43_CEBIM	Categorical	tr|A0A2K5RD43|A0A2K5RD43_CEBIM_NormIntensity ~ Age: Young-Old + Sex + Fruit_mean_NormIntensity + Invertebrate_mean_NormIntensity + TimeGroup + (1 | Monkey_Name)	Age: Young-Old	0.218701	0.218701	1	24.4454	0.0722508	0.790343	-0.208208	NA	Low	0.97845	No	A0A2K5RD43_CEBIM	P-type domain-containing protein	Cebus imitator (Panamanian white-faced capuchin) (Cebus capucinus imitator)	MGAM	Gal_mutarotas_2,Glyco_hydro_31,NtCtMGAM_N,Trefoil	Belongs to the glycosyl hydrolase 31 family
Cebus imitator	tr|A0A2K5RDA5|A0A2K5RDA5_CEBIM	Categorical	tr|A0A2K5RDA5|A0A2K5RDA5_CEBIM_NormIntensity ~ Age: Young-Old + Sex + Fruit_mean_NormIntensity + Invertebrate_mean_NormIntensity + TimeGroup + (1 | Monkey_Name)	Age: Young-Old	0.331689	0.331689	1	24.4428	0.192414	0.664768	-0.306123	NA	Low	0.97845	No	A0A2K5RDA5_CEBIM	Carboxypeptidase B (EC 3.4.17.2)	Cebus imitator (Panamanian white-faced capuchin) (Cebus capucinus imitator)	CPB1	Peptidase_M14,Propep_M14,ShK	Zn_pept
Cebus imitator	tr|A0A2K5RDU3|A0A2K5RDU3_CEBIM	Categorical	tr|A0A2K5RDU3|A0A2K5RDU3_CEBIM_NormIntensity ~ Age: Young-Old + Sex + Fruit_mean_NormIntensity + Invertebrate_mean_NormIntensity + TimeGroup + (1 | Monkey_Name)	Age: Young-Old	3.74814	3.74814	1	22.2755	1.86162	0.186064	-0.865225	NA	Low	0.97845	No	A0A2K5RDU3_CEBIM	Glycoprotein 2	Cebus imitator (Panamanian white-faced capuchin) (Cebus capucinus imitator)	GP2	EGF_CA,Zona_pellucida	Glycoprotein 2 (zymogen granule membrane)
Cebus imitator	tr|A0A2K5REG1|A0A2K5REG1_CEBIM	Categorical	tr|A0A2K5REG1|A0A2K5REG1_CEBIM_NormIntensity ~ Age: Young-Old + Sex + Fruit_mean_NormIntensity + Invertebrate_mean_NormIntensity + TimeGroup + (1 | Monkey_Name)	Age: Young-Old	0.627335	0.627335	1	34	0.205215	0.653422	0.332488	NA	Low	0.97845	No	A0A2K5REG1_CEBIM	Polymeric immunoglobulin receptor	Cebus imitator (Panamanian white-faced capuchin) (Cebus capucinus imitator)	PIGR	V-set	polymeric immunoglobulin receptor
Cebus imitator	tr|A0A2K5REK6|A0A2K5REK6_CEBIM	Categorical	tr|A0A2K5REK6|A0A2K5REK6_CEBIM_NormIntensity ~ Age: Young-Old + Sex + Fruit_mean_NormIntensity + Invertebrate_mean_NormIntensity + TimeGroup + (1 | Monkey_Name)	Age: Young-Old	0.12816	0.12816	1	21.2418	0.0506406	0.824103	0.155432	NA	Low	0.97845	No	A0A2K5REK6_CEBIM	Chymotrypsin like	Cebus imitator (Panamanian white-faced capuchin) (Cebus capucinus imitator)	CTRL	Trypsin	Belongs to the peptidase S1 family
Cebus imitator	tr|A0A2K5RFS8|A0A2K5RFS8_CEBIM	Categorical	tr|A0A2K5RFS8|A0A2K5RFS8_CEBIM_NormIntensity ~ Age: Young-Old + Sex + Fruit_mean_NormIntensity + Invertebrate_mean_NormIntensity + TimeGroup + (1 | Monkey_Name)	Age: Young-Old	0.248182	0.248182	1	18.1099	0.381144	0.544677	-0.396514	NA	Low	0.97845	No	A0A2K5RFS8_CEBIM	Ig-like domain-containing protein	Cebus imitator (Panamanian white-faced capuchin) (Cebus capucinus imitator)	-	V-set	Immunoglobulin V-Type
Cebus imitator	tr|A0A2K5RGI1|A0A2K5RGI1_CEBIM	Categorical	tr|A0A2K5RGI1|A0A2K5RGI1_CEBIM_NormIntensity ~ Age: Young-Old + Sex + Fruit_mean_NormIntensity + Invertebrate_mean_NormIntensity + TimeGroup + (1 | Monkey_Name)	Age: Young-Old	0.0896039	0.0896039	1	19.6667	0.0845001	0.774332	-0.207267	NA	Low	0.97845	No	A0A2K5RGI1_CEBIM	Ig-like domain-containing protein	Cebus imitator (Panamanian white-faced capuchin) (Cebus capucinus imitator)	IGLL5	C1-set,V-set	Immunoglobulin V-Type
Cebus imitator	tr|A0A2K5RHA0|A0A2K5RHA0_CEBIM	Categorical	tr|A0A2K5RHA0|A0A2K5RHA0_CEBIM_NormIntensity ~ Age: Young-Old + Sex + Fruit_mean_NormIntensity + Invertebrate_mean_NormIntensity + TimeGroup + (1 | Monkey_Name)	Age: Young-Old	0.0134093	0.0134093	1	22.9905	0.00866903	0.926625	0.0836623	NA	Low	0.980574	No	A0A2K5RHA0_CEBIM	Ig-like domain-containing protein	Cebus imitator (Panamanian white-faced capuchin) (Cebus capucinus imitator)	-	V-set	antigen binding
Cebus imitator	tr|A0A2K5RIP8|A0A2K5RIP8_CEBIM	Categorical	tr|A0A2K5RIP8|A0A2K5RIP8_CEBIM_NormIntensity ~ Age: Young-Old + Sex + Fruit_mean_NormIntensity + Invertebrate_mean_NormIntensity + TimeGroup + (1 | Monkey_Name)	Age: Young-Old	1.53539	1.53539	1	20.5996	0.883933	0.358022	-0.681861	NA	Low	0.97845	No	A0A2K5RIP8_CEBIM	Ig-like domain-containing protein	Cebus imitator (Panamanian white-faced capuchin) (Cebus capucinus imitator)	-	V-set	Immunoglobulin V-Type
Cebus imitator	tr|A0A2K5RJW3|A0A2K5RJW3_CEBIM	Categorical	tr|A0A2K5RJW3|A0A2K5RJW3_CEBIM_NormIntensity ~ Age: Young-Old + Sex + Fruit_mean_NormIntensity + Invertebrate_mean_NormIntensity + TimeGroup + (1 | Monkey_Name)	Age: Young-Old	5.82068	5.82068	1	16.0515	7.65469	0.0137226	-1.75006	NA	Low	0.704425	No	A0A2K5RJW3_CEBIM	Eosinophil peroxidase	Cebus imitator (Panamanian white-faced capuchin) (Cebus capucinus imitator)	EPX	An_peroxidase,C1q	Eosinophil peroxidase
Cebus imitator	tr|A0A2K5RKA1|A0A2K5RKA1_CEBIM	Categorical	tr|A0A2K5RKA1|A0A2K5RKA1_CEBIM_NormIntensity ~ Age: Young-Old + Sex + Fruit_mean_NormIntensity + Invertebrate_mean_NormIntensity + TimeGroup + (1 | Monkey_Name)	Age: Young-Old	0.161862	0.161862	1	13.7613	1.04903	0.323398	-0.424111	NA	Low	0.97845	No	A0A2K5RKA1_CEBIM	Glutathione hydrolase (EC 2.3.2.2) (EC 3.4.19.13) (Gamma-glutamyltransferase) (Gamma-glutamyltranspeptidase)	Cebus imitator (Panamanian white-faced capuchin) (Cebus capucinus imitator)	GGT1	G_glu_transpept	Gamma-glutamyltransferase light chain
Cebus imitator	tr|A0A2K5RLG4|A0A2K5RLG4_CEBIM	Categorical	tr|A0A2K5RLG4|A0A2K5RLG4_CEBIM_NormIntensity ~ Age: Young-Old + Sex + Fruit_mean_NormIntensity + Invertebrate_mean_NormIntensity + TimeGroup + (1 | Monkey_Name)	Age: Young-Old	0.252752	0.252752	1	29	0.144329	0.706783	-0.21471	NA	Low	0.97845	No	A0A2K5RLG4_CEBIM	Calcium-activated chloride channel regulator 1	Cebus imitator (Panamanian white-faced capuchin) (Cebus capucinus imitator)	CLCA1	CLCA,VWA,VWA_2	chloride channel
Cebus imitator	tr|A0A2K5RLL5|A0A2K5RLL5_CEBIM	Categorical	tr|A0A2K5RLL5|A0A2K5RLL5_CEBIM_NormIntensity ~ Age: Young-Old + Sex + Fruit_mean_NormIntensity + Invertebrate_mean_NormIntensity + TimeGroup + (1 | Monkey_Name)	Age: Young-Old	0.102668	0.102668	1	13.3994	0.12888	0.72519	0.256382	NA	Low	0.97845	No	A0A2K5RLL5_CEBIM	Annexin	Cebus imitator (Panamanian white-faced capuchin) (Cebus capucinus imitator)	ANXA2	Annexin	Annexin A2
Cebus imitator	tr|A0A2K5RNK1|A0A2K5RNK1_CEBIM	Categorical	tr|A0A2K5RNK1|A0A2K5RNK1_CEBIM_NormIntensity ~ Age: Young-Old + Sex + Fruit_mean_NormIntensity + Invertebrate_mean_NormIntensity + TimeGroup + (1 | Monkey_Name)	Age: Young-Old	0.541743	0.541743	1	21.9036	0.144326	0.707676	-0.318738	NA	Low	0.97845	No	A0A2K5RNK1_CEBIM	Submaxillary gland androgen regulated protein 3A	Cebus imitator (Panamanian white-faced capuchin) (Cebus capucinus imitator)	SMR3A	PROL5-SMR	Proline-rich submaxillary gland androgen-regulated family
Cebus imitator	tr|A0A2K5RPA0|A0A2K5RPA0_CEBIM	Categorical	tr|A0A2K5RPA0|A0A2K5RPA0_CEBIM_NormIntensity ~ Age: Young-Old + Sex + Fruit_mean_NormIntensity + Invertebrate_mean_NormIntensity + TimeGroup + (1 | Monkey_Name)	Age: Young-Old	0.0616195	0.0616195	1	25	0.0375039	0.848008	-0.112837	NA	Low	0.97845	No	A0A2K5RPA0_CEBIM	Phospholipase B1, membrane-associated (EC 3.1.1.3) (EC 3.1.1.4) (EC 3.1.1.5) (Lysophospholipase) (Phospholipase A2) (Phospholipase B/lipase) (Triacylglycerol lipase)	Cebus imitator (Panamanian white-faced capuchin) (Cebus capucinus imitator)	PLB1	Lipase_GDSL	GDSL-like Lipase/Acylhydrolase
Cebus imitator	tr|A0A2K5RR83|A0A2K5RR83_CEBIM	Categorical	tr|A0A2K5RR83|A0A2K5RR83_CEBIM_NormIntensity ~ Age: Young-Old + Sex + Fruit_mean_NormIntensity + Invertebrate_mean_NormIntensity + TimeGroup + (1 | Monkey_Name)	Age: Young-Old	0.00174666	0.00174666	1	24.0266	0.0011028	0.973783	-0.0256479	NA	Low	0.986596	No	A0A2K5RR83_CEBIM	Carboxypeptidase A1 (EC 3.4.17.1)	Cebus imitator (Panamanian white-faced capuchin) (Cebus capucinus imitator)	CPA1	Peptidase_M14,Propep_M14,ShK	Zn_pept
Cebus imitator	tr|A0A2K5RS91|A0A2K5RS91_CEBIM	Categorical	tr|A0A2K5RS91|A0A2K5RS91_CEBIM_NormIntensity ~ Age: Young-Old + Sex + Fruit_mean_NormIntensity + Invertebrate_mean_NormIntensity + TimeGroup + (1 | Monkey_Name)	Age: Young-Old	0.00482073	0.00482073	1	14.9864	0.00241282	0.961472	-0.0414717	NA	Low	0.980574	No	A0A2K5RS91_CEBIM	Phospholipid scramblase	Cebus imitator (Panamanian white-faced capuchin) (Cebus capucinus imitator)	PLSCR1	Scramblase	May mediate accelerated ATP-independent bidirectional transbilayer migration of phospholipids upon binding calcium ions that results in a loss of phospholipid asymmetry in the plasma membrane
Cebus imitator	tr|A0A2K5RSB9|A0A2K5RSB9_CEBIM	Categorical	tr|A0A2K5RSB9|A0A2K5RSB9_CEBIM_NormIntensity ~ Age: Young-Old + Sex + Fruit_mean_NormIntensity + Invertebrate_mean_NormIntensity + TimeGroup + (1 | Monkey_Name)	Age: Young-Old	0.107461	0.107461	1	24.0641	0.0877564	0.769591	0.14681	NA	Low	0.97845	No	A0A2K5RSB9_CEBIM	Alpha-2-glycoprotein 1, zinc-binding	Cebus imitator (Panamanian white-faced capuchin) (Cebus capucinus imitator)	AZGP1	C1-set,MHC_I	Class I Histocompatibility antigen, domains alpha 1 and 2
Cebus imitator	tr|A0A2K5RSV6|A0A2K5RSV6_CEBIM	Categorical	tr|A0A2K5RSV6|A0A2K5RSV6_CEBIM_NormIntensity ~ Age: Young-Old + Sex + Fruit_mean_NormIntensity + Invertebrate_mean_NormIntensity + TimeGroup + (1 | Monkey_Name)	Age: Young-Old	1.10395	1.10395	1	17.7429	0.493539	0.491468	0.729877	NA	Low	0.97845	No	A0A2K5RSV6_CEBIM	Chromosome 6 open reading frame 58	Cebus imitator (Panamanian white-faced capuchin) (Cebus capucinus imitator)	C6orf58	Leg1	Chromosome 6 open reading frame 58
Cebus imitator	tr|A0A2K5RTE1|A0A2K5RTE1_CEBIM	Categorical	tr|A0A2K5RTE1|A0A2K5RTE1_CEBIM_NormIntensity ~ Age: Young-Old + Sex + Fruit_mean_NormIntensity + Invertebrate_mean_NormIntensity + TimeGroup + (1 | Monkey_Name)	Age: Young-Old	0.564098	0.564098	1	22.9616	0.22843	0.637209	0.352431	NA	Low	0.97845	No	A0A2K5RTE1_CEBIM	Scavenger receptor cysteine-rich domain-containing protein DMBT1 (Deleted in malignant brain tumors 1 protein) (Hensin)	Cebus imitator (Panamanian white-faced capuchin) (Cebus capucinus imitator)	DMBT1	CUB,SRCR,Zona_pellucida	Scavenger receptor Cys-rich
Cebus imitator	tr|A0A2K5RVH9|A0A2K5RVH9_CEBIM	Categorical	tr|A0A2K5RVH9|A0A2K5RVH9_CEBIM_NormIntensity ~ Age: Young-Old + Sex + Fruit_mean_NormIntensity + Invertebrate_mean_NormIntensity + TimeGroup + (1 | Monkey_Name)	Age: Young-Old	0.262013	0.262013	1	21	0.155058	0.697718	-0.280791	NA	Low	0.97845	No	A0A2K5RVH9_CEBIM	Mucin 6, oligomeric mucus/gel-forming	Cebus imitator (Panamanian white-faced capuchin) (Cebus capucinus imitator)	MUC6	C8,TIL,VWD	Mucin 6, oligomeric mucus gel-forming
Cebus imitator	tr|A0A2K5RVL2|A0A2K5RVL2_CEBIM	Categorical	tr|A0A2K5RVL2|A0A2K5RVL2_CEBIM_NormIntensity ~ Age: Young-Old + Sex + Fruit_mean_NormIntensity + Invertebrate_mean_NormIntensity + TimeGroup + (1 | Monkey_Name)	Age: Young-Old	6.94734	6.94734	1	21.7002	1.15107	0.295112	-1.27448	NA	Low	0.97845	No	A0A2K5RVL2_CEBIM	Serpin B6	Cebus imitator (Panamanian white-faced capuchin) (Cebus capucinus imitator)	SERPINB6	Serpin	Belongs to the serpin family
Cebus imitator	tr|A0A2K5RVX1|A0A2K5RVX1_CEBIM	Categorical	tr|A0A2K5RVX1|A0A2K5RVX1_CEBIM_NormIntensity ~ Age: Young-Old + Sex + Fruit_mean_NormIntensity + Invertebrate_mean_NormIntensity + TimeGroup + (1 | Monkey_Name)	Age: Young-Old	0.678975	0.678975	1	21.4944	0.272206	0.607191	-0.37524	NA	Low	0.97845	No	A0A2K5RVX1_CEBIM	Superoxide dismutase [Cu-Zn] (EC 1.15.1.1)	Cebus imitator (Panamanian white-faced capuchin) (Cebus capucinus imitator)	SOD1	Sod_Cu	Destroys radicals which are normally produced within the cells and which are toxic to biological systems
Cebus imitator	tr|A0A2K5RWC0|A0A2K5RWC0_CEBIM	Categorical	tr|A0A2K5RWC0|A0A2K5RWC0_CEBIM_NormIntensity ~ Age: Young-Old + Sex + Fruit_mean_NormIntensity + Invertebrate_mean_NormIntensity + TimeGroup + (1 | Monkey_Name)	Age: Young-Old	0.52707	0.52707	1	15.8866	0.889647	0.359697	0.446423	NA	Low	0.97845	No	A0A2K5RWC0_CEBIM	Cytosolic fatty-acid binding proteins domain-containing protein	Cebus imitator (Panamanian white-faced capuchin) (Cebus capucinus imitator)	FABP5	Lipocalin	Fatty acid-binding protein
Cebus imitator	tr|A0A2K5RXR9|A0A2K5RXR9_CEBIM	Categorical	tr|A0A2K5RXR9|A0A2K5RXR9_CEBIM_NormIntensity ~ Age: Young-Old + Sex + Fruit_mean_NormIntensity + Invertebrate_mean_NormIntensity + TimeGroup + (1 | Monkey_Name)	Age: Young-Old	0.252433	0.252433	1	23.0671	0.149996	0.70209	-0.252702	NA	Low	0.97845	No	A0A2K5RXR9_CEBIM	Cystatin A	Cebus imitator (Panamanian white-faced capuchin) (Cebus capucinus imitator)	CSTA	Cystatin	Cystatin A (stefin A)
Cebus imitator	tr|A0A2K5RYQ8|A0A2K5RYQ8_CEBIM	Categorical	tr|A0A2K5RYQ8|A0A2K5RYQ8_CEBIM_NormIntensity ~ Age: Young-Old + Sex + Fruit_mean_NormIntensity + Invertebrate_mean_NormIntensity + TimeGroup + (1 | Monkey_Name)	Age: Young-Old	0.058927	0.058927	1	11.1851	0.0804318	0.781894	-0.254943	NA	Low	0.97845	No	A0A2K5RYQ8_CEBIM	Triosephosphate isomerase (EC 5.3.1.1)	Cebus imitator (Panamanian white-faced capuchin) (Cebus capucinus imitator)	TPI1	TIM	triose-phosphate isomerase activity
Cebus imitator	tr|A0A2K5S3W4|A0A2K5S3W4_CEBIM	Categorical	tr|A0A2K5S3W4|A0A2K5S3W4_CEBIM_NormIntensity ~ Age: Young-Old + Sex + Fruit_mean_NormIntensity + Invertebrate_mean_NormIntensity + TimeGroup + (1 | Monkey_Name)	Age: Young-Old	0.418209	0.418209	1	15.5327	0.245887	0.626929	-0.41103	NA	Low	0.97845	No	A0A2K5S3W4_CEBIM	Desmoglein 1	Cebus imitator (Panamanian white-faced capuchin) (Cebus capucinus imitator)	DSG1	Cadherin,Cadherin_C	Cadherin cytoplasmic region
Cebus imitator	tr|A0A2K5S492|A0A2K5S492_CEBIM	Categorical	tr|A0A2K5S492|A0A2K5S492_CEBIM_NormIntensity ~ Age: Young-Old + Sex + Fruit_mean_NormIntensity + Invertebrate_mean_NormIntensity + TimeGroup + (1 | Monkey_Name)	Age: Young-Old	0.0213636	0.0213636	1	23.9537	0.0141118	0.90643	-0.0825914	NA	Low	0.97845	No	A0A2K5S492_CEBIM	VWFD domain-containing protein	Cebus imitator (Panamanian white-faced capuchin) (Cebus capucinus imitator)	FCGBP	C8,IgGFc_binding,TIL,TILa,VWD	Fc fragment of IgG binding protein
Cebus imitator	tr|A0A2K5S530|A0A2K5S530_CEBIM	Categorical	tr|A0A2K5S530|A0A2K5S530_CEBIM_NormIntensity ~ Age: Young-Old + Sex + Fruit_mean_NormIntensity + Invertebrate_mean_NormIntensity + TimeGroup + (1 | Monkey_Name)	Age: Young-Old	1.28561	1.28561	1	17	0.758365	0.395972	-0.606844	NA	Low	0.97845	No	A0A2K5S530_CEBIM	Attractin	Cebus imitator (Panamanian white-faced capuchin) (Cebus capucinus imitator)	ATRN	CUB,EGF_2,Kelch_1,Kelch_3,Kelch_4,Kelch_5,Kelch_6,Laminin_EGF,Lectin_C,PSI	domain found in Plexins, Semaphorins and Integrins
Cebus imitator	tr|A0A2K5S851|A0A2K5S851_CEBIM	Categorical	tr|A0A2K5S851|A0A2K5S851_CEBIM_NormIntensity ~ Age: Young-Old + Sex + Fruit_mean_NormIntensity + Invertebrate_mean_NormIntensity + TimeGroup + (1 | Monkey_Name)	Age: Young-Old	0.0257781	0.0257781	1	18.6917	0.0163694	0.899561	0.0990614	NA	Low	0.97845	No	A0A2K5S851_CEBIM	Filamin B	Cebus imitator (Panamanian white-faced capuchin) (Cebus capucinus imitator)	FLNB	CH,Filamin	Filamin-type immunoglobulin domains
Cebus imitator	tr|A0A2K5S9H8|A0A2K5S9H8_CEBIM	Categorical	tr|A0A2K5S9H8|A0A2K5S9H8_CEBIM_NormIntensity ~ Age: Young-Old + Sex + Fruit_mean_NormIntensity + Invertebrate_mean_NormIntensity + TimeGroup + (1 | Monkey_Name)	Age: Young-Old	0.195238	0.195238	1	19.158	0.156436	0.696829	-0.237052	NA	Low	0.97845	No	A0A2K5S9H8_CEBIM	X-prolyl aminopeptidase 2	Cebus imitator (Panamanian white-faced capuchin) (Cebus capucinus imitator)	XPNPEP2	Creatinase_N,Creatinase_N_2,Peptidase_M24,Peptidase_M24_C	X-prolyl aminopeptidase (aminopeptidase P) 2, membrane-bound
Cebus imitator	tr|A0A2K5S9P3|A0A2K5S9P3_CEBIM	Categorical	tr|A0A2K5S9P3|A0A2K5S9P3_CEBIM_NormIntensity ~ Age: Young-Old + Sex + Fruit_mean_NormIntensity + Invertebrate_mean_NormIntensity + TimeGroup + (1 | Monkey_Name)	Age: Young-Old	0.703488	0.703488	1	12.5829	1.02356	0.330736	0.855327	NA	Low	0.97845	No	A0A2K5S9P3_CEBIM	Peroxiredoxin-1 (EC 1.11.1.24)	Cebus imitator (Panamanian white-faced capuchin) (Cebus capucinus imitator)	PRDX1	1-cysPrx_C,AhpC-TSA	Peroxiredoxin-1
Cebus imitator	tr|A0A2K5SD29|A0A2K5SD29_CEBIM	Categorical	tr|A0A2K5SD29|A0A2K5SD29_CEBIM_NormIntensity ~ Age: Young-Old + Sex + Fruit_mean_NormIntensity + Invertebrate_mean_NormIntensity + TimeGroup + (1 | Monkey_Name)	Age: Young-Old	0.491929	0.491929	1	23.7846	0.606202	0.443899	-0.352062	NA	Low	0.97845	No	A0A2K5SD29_CEBIM	Kallikrein 1	Cebus imitator (Panamanian white-faced capuchin) (Cebus capucinus imitator)	KLK1	Trypsin	serine-type endopeptidase activity
Cebus imitator	tr|A0A2K5SDV6|A0A2K5SDV6_CEBIM	Categorical	tr|A0A2K5SDV6|A0A2K5SDV6_CEBIM_NormIntensity ~ Age: Young-Old + Sex + Fruit_mean_NormIntensity + Invertebrate_mean_NormIntensity + TimeGroup + (1 | Monkey_Name)	Age: Young-Old	1.32358	1.32358	1	19.9859	0.599349	0.447889	-0.701482	NA	Low	0.97845	No	A0A2K5SDV6_CEBIM	trypsin (EC 3.4.21.4)	Cebus imitator (Panamanian white-faced capuchin) (Cebus capucinus imitator)	PRSS2	Trypsin	Belongs to the peptidase S1 family
Cebus imitator	tr|A0A2K5SES9|A0A2K5SES9_CEBIM	Categorical	tr|A0A2K5SES9|A0A2K5SES9_CEBIM_NormIntensity ~ Age: Young-Old + Sex + Fruit_mean_NormIntensity + Invertebrate_mean_NormIntensity + TimeGroup + (1 | Monkey_Name)	Age: Young-Old	0.124355	0.124355	1	24.7636	0.081205	0.778041	0.170788	NA	Low	0.97845	No	A0A2K5SES9_CEBIM	Dipeptidyl peptidase 4 (EC 3.4.14.5) (Dipeptidyl peptidase IV) (T-cell activation antigen CD26)	Cebus imitator (Panamanian white-faced capuchin) (Cebus capucinus imitator)	DPP4	DPPIV_N,Peptidase_S9	Dipeptidyl peptidase IV (DPP IV) N-terminal region
Cebus imitator	tr|A0A2K5SEV0|A0A2K5SEV0_CEBIM	Categorical	tr|A0A2K5SEV0|A0A2K5SEV0_CEBIM_NormIntensity ~ Age: Young-Old + Sex + Fruit_mean_NormIntensity + Invertebrate_mean_NormIntensity + TimeGroup + (1 | Monkey_Name)	Age: Young-Old	0.0160433	0.0160433	1	24.8521	0.00529985	0.942548	-0.0625002	NA	Low	0.980574	No	A0A2K5SEV0_CEBIM	Chymotrypsin like elastase 3A	Cebus imitator (Panamanian white-faced capuchin) (Cebus capucinus imitator)	CELA3B	Trypsin	Chymotrypsin-like elastase family, member
Cebus imitator	tr|A0A2K5SFC0|A0A2K5SFC0_CEBIM	Categorical	tr|A0A2K5SFC0|A0A2K5SFC0_CEBIM_NormIntensity ~ Age: Young-Old + Sex + Fruit_mean_NormIntensity + Invertebrate_mean_NormIntensity + TimeGroup + (1 | Monkey_Name)	Age: Young-Old	0.342091	0.342091	1	23.9668	0.123976	0.727839	-0.299728	NA	Low	0.97845	No	A0A2K5SFC0_CEBIM	Zymogen granule protein 16	Cebus imitator (Panamanian white-faced capuchin) (Cebus capucinus imitator)	ZG16	Jacalin	Zymogen granule
Cebus imitator	tr|A0A2K5SGG3|A0A2K5SGG3_CEBIM	Categorical	tr|A0A2K5SGG3|A0A2K5SGG3_CEBIM_NormIntensity ~ Age: Young-Old + Sex + Fruit_mean_NormIntensity + Invertebrate_mean_NormIntensity + TimeGroup + (1 | Monkey_Name)	Age: Young-Old	0.504842	0.504842	1	23.7793	0.431011	0.517797	0.326926	NA	Low	0.97845	No	A0A2K5SGG3_CEBIM	Serpin family B member 1	Cebus imitator (Panamanian white-faced capuchin) (Cebus capucinus imitator)	SERPINB1	Serpin	Belongs to the serpin family
Cebus imitator	tr|A0A2K5SHH1|A0A2K5SHH1_CEBIM	Categorical	tr|A0A2K5SHH1|A0A2K5SHH1_CEBIM_NormIntensity ~ Age: Young-Old + Sex + Fruit_mean_NormIntensity + Invertebrate_mean_NormIntensity + TimeGroup + (1 | Monkey_Name)	Age: Young-Old	1.56528	1.56528	1	17.4505	0.556085	0.465769	-1.01326	NA	Low	0.97845	No	A0A2K5SHH1_CEBIM	Chymotrypsin C	Cebus imitator (Panamanian white-faced capuchin) (Cebus capucinus imitator)	CTRC	Trypsin	Trypsin-like serine protease
Cebus imitator	tr|A0A2K5SJF2|A0A2K5SJF2_CEBIM	Categorical	tr|A0A2K5SJF2|A0A2K5SJF2_CEBIM_NormIntensity ~ Age: Young-Old + Sex + Fruit_mean_NormIntensity + Invertebrate_mean_NormIntensity + TimeGroup + (1 | Monkey_Name)	Age: Young-Old	0.0518754	0.0518754	1	21.8785	0.043347	0.836999	-0.112608	NA	Low	0.97845	No	A0A2K5SJF2_CEBIM	Ig-like domain-containing protein	Cebus imitator (Panamanian white-faced capuchin) (Cebus capucinus imitator)	CEACAM1	Ig_2,Ig_3,V-set	Immunoglobulin V-set domain
Fruit	Fruit_mean_NormIntensity	Continuous	Fruit_mean_NormIntensity_NormIntensity ~ TimeGroup + log(Age_Days) + Sex + (1 | Monkey_Name)	TimeGroup	8.68154	8.68154	1	38	4.94174	0.0322397	0.91528	NA	NA	0.0805991	No
Fruit	Fruit_mean_NormIntensity	Continuous	Fruit_mean_NormIntensity_NormIntensity ~ TimeGroup + log(Age_Days) + Sex + (1 | Monkey_Name)	log(Age_Days)	9.55022	9.55022	1	38	5.43621	0.0251255	1.02117	NA	NA	0.125628	No
Fruit	Fruit_mean_NormIntensity	Continuous	Fruit_mean_NormIntensity_NormIntensity ~ TimeGroup + log(Age_Days) + Sex + (1 | Monkey_Name)	Sex	3.98056e-05	3.98056e-05	1	38	2.26583e-05	0.996227	0.00228107	NA	NA	0.997949	No
Invertebrate	Invertebrate_mean_NormIntensity	Continuous	Invertebrate_mean_NormIntensity_NormIntensity ~ TimeGroup + log(Age_Days) + Sex + (1 | Monkey_Name)	TimeGroup	4.1807	4.1807	1	17.5002	3.39867	0.0822507	0.656011	NA	NA	0.137085	No
Invertebrate	Invertebrate_mean_NormIntensity	Continuous	Invertebrate_mean_NormIntensity_NormIntensity ~ TimeGroup + log(Age_Days) + Sex + (1 | Monkey_Name)	log(Age_Days)	0.000127035	0.000127035	1	17.8591	0.000103272	0.992004	-0.00478215	NA	NA	0.992004	No
Invertebrate	Invertebrate_mean_NormIntensity	Continuous	Invertebrate_mean_NormIntensity_NormIntensity ~ TimeGroup + log(Age_Days) + Sex + (1 | Monkey_Name)	Sex	0.246059	0.246059	1	15.8009	0.200032	0.660765	0.238584	NA	NA	0.997949	No
Bifidobacterium	Bifidobacterium_mean_NormIntensity	Continuous	Bifidobacterium_mean_NormIntensity_NormIntensity ~ log(Age_Days) + Sex + Fruit_mean_NormIntensity + Invertebrate_mean_NormIntensity + TimeGroup + (1 | Monkey_Name)	log(Age_Days)	2.41378	2.41378	1	32	1.41283	0.243334	0.598107	NA	Low	0.405557	No
Bifidobacterium	Bifidobacterium_mean_NormIntensity	Continuous	Bifidobacterium_mean_NormIntensity_NormIntensity ~ log(Age_Days) + Sex + Fruit_mean_NormIntensity + Invertebrate_mean_NormIntensity + TimeGroup + (1 | Monkey_Name)	Sex	1.14639e-05	1.14639e-05	1	32	6.71001e-06	0.997949	0.00127003	NA	Low	0.997949	No
Bifidobacterium	Bifidobacterium_mean_NormIntensity	Continuous	Bifidobacterium_mean_NormIntensity_NormIntensity ~ log(Age_Days) + Sex + Fruit_mean_NormIntensity + Invertebrate_mean_NormIntensity + TimeGroup + (1 | Monkey_Name)	Fruit_mean_NormIntensity	0.0549807	0.0549807	1	32	0.0321811	0.858762	0.0296686	NA	Low	0.858762	No
Bifidobacterium	Bifidobacterium_mean_NormIntensity	Continuous	Bifidobacterium_mean_NormIntensity_NormIntensity ~ log(Age_Days) + Sex + Fruit_mean_NormIntensity + Invertebrate_mean_NormIntensity + TimeGroup + (1 | Monkey_Name)	Invertebrate_mean_NormIntensity	0.126474	0.126474	1	32	0.0740273	0.787309	0.0456749	NA	Low	0.787309	No
Bifidobacterium	Bifidobacterium_mean_NormIntensity	Continuous	Bifidobacterium_mean_NormIntensity_NormIntensity ~ log(Age_Days) + Sex + Fruit_mean_NormIntensity + Invertebrate_mean_NormIntensity + TimeGroup + (1 | Monkey_Name)	TimeGroup	0.756091	0.756091	1	32	0.442552	0.51066	-0.305879	NA	Low	0.53849	No
Strongyloides	Lungworm_NormIntensity	Continuous	Lungworm_NormIntensity_NormIntensity ~ log(Age_Days) + Sex + Fruit_mean_NormIntensity + Invertebrate_mean_NormIntensity + TimeGroup + (1 | Monkey_Name)	log(Age_Days)	1.42852	1.42852	1	17.1469	1.60532	0.22209	-1.04404	NA	Low	0.405557	No
Strongyloides	Lungworm_NormIntensity	Continuous	Lungworm_NormIntensity_NormIntensity ~ log(Age_Days) + Sex + Fruit_mean_NormIntensity + Invertebrate_mean_NormIntensity + TimeGroup + (1 | Monkey_Name)	Sex	1.27158	1.27158	1	14.0199	1.42896	0.251763	0.90837	NA	Low	0.997949	No
Strongyloides	Lungworm_NormIntensity	Continuous	Lungworm_NormIntensity_NormIntensity ~ log(Age_Days) + Sex + Fruit_mean_NormIntensity + Invertebrate_mean_NormIntensity + TimeGroup + (1 | Monkey_Name)	Fruit_mean_NormIntensity	0.0325266	0.0325266	1	10.8342	0.0365523	0.851915	0.0399085	NA	Low	0.858762	No
Strongyloides	Lungworm_NormIntensity	Continuous	Lungworm_NormIntensity_NormIntensity ~ log(Age_Days) + Sex + Fruit_mean_NormIntensity + Invertebrate_mean_NormIntensity + TimeGroup + (1 | Monkey_Name)	Invertebrate_mean_NormIntensity	1.8473	1.8473	1	16.1212	2.07594	0.168779	0.464259	NA	Low	0.253168	No
Strongyloides	Lungworm_NormIntensity	Continuous	Lungworm_NormIntensity_NormIntensity ~ log(Age_Days) + Sex + Fruit_mean_NormIntensity + Invertebrate_mean_NormIntensity + TimeGroup + (1 | Monkey_Name)	TimeGroup	0.362877	0.362877	1	9.30673	0.407789	0.53849	-0.304893	NA	Low	0.53849	No
Streptococcus	Streptococcus_mean_NormIntensity	Continuous	Streptococcus_mean_NormIntensity_NormIntensity ~ log(Age_Days) + Sex + Fruit_mean_NormIntensity + Invertebrate_mean_NormIntensity + TimeGroup + (1 | Monkey_Name)	log(Age_Days)	0.0631887	0.0631887	1	16.6447	0.0775964	0.784013	-0.171766	NA	Low	0.980016	No
Streptococcus	Streptococcus_mean_NormIntensity	Continuous	Streptococcus_mean_NormIntensity_NormIntensity ~ log(Age_Days) + Sex + Fruit_mean_NormIntensity + Invertebrate_mean_NormIntensity + TimeGroup + (1 | Monkey_Name)	Sex	0.176033	0.176033	1	13.7224	0.216171	0.649265	-0.318228	NA	Low	0.997949	No
Streptococcus	Streptococcus_mean_NormIntensity	Continuous	Streptococcus_mean_NormIntensity_NormIntensity ~ log(Age_Days) + Sex + Fruit_mean_NormIntensity + Invertebrate_mean_NormIntensity + TimeGroup + (1 | Monkey_Name)	Fruit_mean_NormIntensity	5.18482	5.18482	1	14.559	6.36701	0.0238013	0.349757	NA	Low	0.071404	No
Streptococcus	Streptococcus_mean_NormIntensity	Continuous	Streptococcus_mean_NormIntensity_NormIntensity ~ log(Age_Days) + Sex + Fruit_mean_NormIntensity + Invertebrate_mean_NormIntensity + TimeGroup + (1 | Monkey_Name)	Invertebrate_mean_NormIntensity	9.15238	9.15238	1	25.9227	11.2392	0.00246885	0.561089	NA	Low	0.00740654	Yes
Streptococcus	Streptococcus_mean_NormIntensity	Continuous	Streptococcus_mean_NormIntensity_NormIntensity ~ log(Age_Days) + Sex + Fruit_mean_NormIntensity + Invertebrate_mean_NormIntensity + TimeGroup + (1 | Monkey_Name)	TimeGroup	11.5166	11.5166	1	15.1327	14.1425	0.00186339	-1.3585	NA	Low	0.00931696	Yes
