## Supplemental Table 3 for "Fecal proteomics of wild capuchins reveals impacts of season, diet, age, and, sex on gut physiology" (part 1 of 2)

### Sheet: Sheet1
query	seed_ortholog	evalue	score	eggNOG_OGs	max_annot_lvl	COG_category	Description	Preferred_name	GOs	EC	KEGG_ko	KEGG_Pathway	KEGG_Module	KEGG_Reaction	KEGG_rclass	BRITE	KEGG_TC	CAZy	BiGG_Reaction	PFAMs	Entry.Name	Entry	Protein.Names	Gene.Names	Organism	2	3	4	5	8	9	11	12	13	14	15	16	17	20	21	22	23	24	25	26	27	28	29	192	193	194	195	196	197	198	199	201	202	203	204	205	206	207	208	209	210	211	213	214	216
tr|A0A2K5P8Q7|A0A2K5P8Q7_CEBIM	9483.ENSCJAP00000035433	4.01e-96	283	COG1528@1|root,KOG2332@2759|Eukaryota,39T27@33154|Opisthokonta,3BFNE@33208|Metazoa,3D0CF@33213|Bilateria,485IG@7711|Chordata,48ZYF@7742|Vertebrata,3J5FJ@40674|Mammalia,35F6G@314146|Euarchontoglires,4MKPH@9443|Primates	33208|Metazoa	P	Stores iron in a soluble, non-toxic, readily available form. Important for iron homeostasis. Iron is taken up in the ferrous form and deposited as ferric hydroxides after oxidation	FTH1	GO:0000041,GO:0000323,GO:0002376,GO:0003674,GO:0005488,GO:0005506,GO:0005575,GO:0005576,GO:0005622,GO:0005623,GO:0005737,GO:0005764,GO:0005767,GO:0005773,GO:0005776,GO:0006810,GO:0006811,GO:0006812,GO:0006826,GO:0006873,GO:0006875,GO:0006879,GO:0006880,GO:0006955,GO:0008150,GO:0008285,GO:0009987,GO:0010939,GO:0010941,GO:0019725,GO:0030001,GO:0030003,GO:0030139,GO:0031410,GO:0031974,GO:0031982,GO:0031983,GO:0042127,GO:0042592,GO:0043167,GO:0043169,GO:0043226,GO:0043227,GO:0043229,GO:0043231,GO:0043233,GO:0044422,GO:0044424,GO:0044433,GO:0044444,GO:0044446,GO:0044464,GO:0044754,GO:0046872,GO:0046914,GO:0046916,GO:0048145,GO:0048147,GO:0048519,GO:0048523,GO:0048878,GO:0050789,GO:0050794,GO:0050801,GO:0050896,GO:0051179,GO:0051234,GO:0051235,GO:0051238,GO:0051641,GO:0051651,GO:0055065,GO:0055072,GO:0055076,GO:0055080,GO:0055082,GO:0060205,GO:0060547,GO:0060548,GO:0065007,GO:0065008,GO:0070013,GO:0071682,GO:0097286,GO:0097577,GO:0097708,GO:0098771	1.16.3.2	ko:K00522	ko04216,ko04217,ko04978,map04216,map04217,map04978	-	-	-	ko00000,ko00001,ko01000,ko04147	-	-	-	Ferritin	A0A2K5P8Q7_CEBIM	A0A2K5P8Q7	Ferritin		Cebus imitator (Panamanian white-faced capuchin) (Cebus capucinus imitator)	NA	NA	NA	NA	NA	22.173	NA	NA	22.8039	NA	NA	NA	22.1853	22.9948	NA	22.9022	NA	22.148	NA	NA	NA	NA	NA	22.0213	NA	NA	NA	NA	NA	NA	NA	NA	23.5048	NA	NA	NA	NA	NA	NA	NA	NA	NA	22.0221	NA	NA
tr|A0A2K5P8R3|A0A2K5P8R3_CEBIM	9544.ENSMMUP00000019938	3.96e-69	225	2CD1S@1|root,2S5S3@2759|Eukaryota,3A4FV@33154|Opisthokonta,3BRIE@33208|Metazoa,3D87G@33213|Bilateria,48FHC@7711|Chordata,49CD7@7742|Vertebrata,3JHA2@40674|Mammalia,35QKE@314146|Euarchontoglires,4MPP2@9443|Primates,3600I@314294|Cercopithecoidea	33208|Metazoa	S	Immunoglobulin V-Type	-	-	-	-	-	-	-	-	-	-	-	-	V-set	A0A2K5P8R3_CEBIM	A0A2K5P8R3	Ig-like domain-containing protein		Cebus imitator (Panamanian white-faced capuchin) (Cebus capucinus imitator)	23.7794	25.3176	NA	NA	25.4972	23.8517	23.5669	NA	25.5314	NA	24.8138	NA	NA	25.3569	25.7193	25.3229	NA	24.0123	NA	24.6044	NA	23.494	25.799	28.401	27.6891	23.9077	26.3891	NA	NA	NA	NA	NA	NA	26.1223	25.4518	23.9274	23.41	23.1915	26.1758	20.8094	NA	23.6592	26.9455	23.517	28.0847
tr|A0A2K5P8Z3|A0A2K5P8Z3_CEBIM	9483.ENSCJAP00000025209	3.3e-76	236	28YB1@1|root,2R54U@2759|Eukaryota,38GQI@33154|Opisthokonta,3BM1W@33208|Metazoa,3CU1H@33213|Bilateria,488ZG@7711|Chordata,493B8@7742|Vertebrata,3J6HQ@40674|Mammalia,35PFM@314146|Euarchontoglires,4MDFX@9443|Primates	33208|Metazoa	S	Immunoglobulin heavy constant mu	IGHM	GO:0003674,GO:0005102,GO:0005488,GO:0005515,GO:0005575,GO:0005576,GO:0005615,GO:0034987,GO:0044421	-	ko:K06856	ko04020,ko04064,ko04072,ko04145,ko04151,ko04640,ko04650,ko04662,ko04664,ko04666,ko04672,ko05140,ko05143,ko05146,ko05150,ko05152,ko05162,ko05169,ko05202,ko05310,ko05320,ko05322,ko05323,ko05330,ko05340,ko05414,ko05416,map04020,map04064,map04072,map04145,map04151,map04640,map04650,map04662,map04664,map04666,map04672,map05140,map05143,map05146,map05150,map05152,map05162,map05169,map05202,map05310,map05320,map05322,map05323,map05330,map05340,map05414,map05416	-	-	-	ko00000,ko00001,ko04131	-	-	-	C1-set	A0A2K5P8Z3_CEBIM	A0A2K5P8Z3	Ig-like domain-containing protein		Cebus imitator (Panamanian white-faced capuchin) (Cebus capucinus imitator)	24.9173	24.8028	NA	23.2781	24.0956	24.5574	21.0162	NA	23.8962	22.7744	NA	22.4395	20.0312	23.9127	NA	24.922	18.4843	25.4236	NA	22.413	19.553	21.4443	NA	28.1418	27.0724	22.6294	26.1748	25.333	24.6276	NA	NA	22.4009	24.158	24.3017	25.583	NA	22.2127	22.7543	24.4996	23.9382	NA	NA	25.4922	23.4063	27.3468
tr|A0A2K5P908|A0A2K5P908_CEBIM	27679.XP_010334957.1	0	1065	28PUZ@1|root,2QWHM@2759|Eukaryota,38N5W@33154|Opisthokonta,3B9G9@33208|Metazoa,3D3SZ@33213|Bilateria,48AR0@7711|Chordata,493NW@7742|Vertebrata,3JDDM@40674|Mammalia,35DDM@314146|Euarchontoglires,4M6CG@9443|Primates	33208|Metazoa	O	Complement component	C9	GO:0001897,GO:0001906,GO:0001907,GO:0002673,GO:0002682,GO:0002697,GO:0002920,GO:0005575,GO:0005576,GO:0005579,GO:0005615,GO:0005622,GO:0005623,GO:0005737,GO:0005829,GO:0005886,GO:0005887,GO:0006950,GO:0007596,GO:0007599,GO:0008150,GO:0009611,GO:0009987,GO:0010468,GO:0016020,GO:0016021,GO:0016043,GO:0019222,GO:0019835,GO:0019836,GO:0022607,GO:0030162,GO:0030449,GO:0031224,GO:0031226,GO:0031347,GO:0031640,GO:0032101,GO:0032501,GO:0032991,GO:0035821,GO:0042060,GO:0043933,GO:0044003,GO:0044004,GO:0044085,GO:0044179,GO:0044364,GO:0044403,GO:0044419,GO:0044421,GO:0044424,GO:0044425,GO:0044444,GO:0044459,GO:0044464,GO:0044764,GO:0046930,GO:0048583,GO:0050727,GO:0050776,GO:0050789,GO:0050817,GO:0050878,GO:0050896,GO:0051171,GO:0051246,GO:0051259,GO:0051260,GO:0051701,GO:0051704,GO:0051715,GO:0051801,GO:0051817,GO:0051818,GO:0051883,GO:0052331,GO:0060255,GO:0065003,GO:0065007,GO:0065008,GO:0070613,GO:0071840,GO:0071944,GO:0080090,GO:0080134,GO:0098796,GO:0098797,GO:1903317,GO:2000257	-	ko:K04000	ko04610,ko05020,ko05146,ko05322,map04610,map05020,map05146,map05322	-	-	-	ko00000,ko00001	-	-	-	Ldl_recept_a,MACPF,TSP_1	A0A2K5P908_CEBIM	A0A2K5P908	Complement component C9	C9	Cebus imitator (Panamanian white-faced capuchin) (Cebus capucinus imitator)	NA	NA	NA	NA	NA	NA	21.772	NA	23.1606	NA	NA	NA	22.6764	22.3357	22.8714	24.1165	NA	22.7669	NA	22.1873	NA	NA	NA	NA	NA	NA	NA	NA	NA	NA	NA	NA	NA	NA	NA	NA	NA	NA	21.3148	NA	NA	NA	20.5294	NA	NA
tr|A0A2K5P912|A0A2K5P912_CEBIM	9483.ENSCJAP00000017071	6.57e-136	384	COG1881@1|root,KOG3346@2759|Eukaryota,38EN2@33154|Opisthokonta,3BFQR@33208|Metazoa,3CRY4@33213|Bilateria,4825N@7711|Chordata,48X1H@7742|Vertebrata,3J486@40674|Mammalia,35AJQ@314146|Euarchontoglires,4M8RP@9443|Primates	33208|Metazoa	S	phosphatidylethanolamine binding protein 1	PEBP1	GO:0000003,GO:0000165,GO:0000166,GO:0001505,GO:0001932,GO:0001933,GO:0002026,GO:0002682,GO:0002759,GO:0002831,GO:0002920,GO:0003006,GO:0003674,GO:0005102,GO:0005488,GO:0005515,GO:0005524,GO:0005543,GO:0005575,GO:0005576,GO:0005615,GO:0005622,GO:0005623,GO:0005737,GO:0005739,GO:0005740,GO:0005741,GO:0005783,GO:0005791,GO:0005794,GO:0005829,GO:0006464,GO:0006468,GO:0006793,GO:0006796,GO:0006807,GO:0006950,GO:0006952,GO:0006979,GO:0007088,GO:0007154,GO:0007165,GO:0007275,GO:0007276,GO:0007281,GO:0007283,GO:0007286,GO:0007346,GO:0007399,GO:0007417,GO:0007420,GO:0007568,GO:0007610,GO:0007631,GO:0008016,GO:0008021,GO:0008144,GO:0008150,GO:0008152,GO:0008289,GO:0008429,GO:0009266,GO:0009408,GO:0009605,GO:0009607,GO:0009611,GO:0009617,GO:0009628,GO:0009636,GO:0009719,GO:0009725,GO:0009892,GO:0009893,GO:0009966,GO:0009967,GO:0009968,GO:0009986,GO:0009987,GO:0010033,GO:0010035,GO:0010038,GO:0010243,GO:0010563,GO:0010564,GO:0010605,GO:0010638,GO:0010646,GO:0010647,GO:0010648,GO:0010817,GO:0012505,GO:0014070,GO:0014074,GO:0014823,GO:0016020,GO:0016310,GO:0017076,GO:0019220,GO:0019222,GO:0019538,GO:0019867,GO:0019899,GO:0019900,GO:0019901,GO:0019953,GO:0021537,GO:0021543,GO:0021700,GO:0021761,GO:0021766,GO:0022412,GO:0022414,GO:0023014,GO:0023051,GO:0023052,GO:0023056,GO:0023057,GO:0030133,GO:0030154,GO:0030424,GO:0030554,GO:0030900,GO:0031090,GO:0031323,GO:0031324,GO:0031325,GO:0031399,GO:0031400,GO:0031410,GO:0031960,GO:0031966,GO:0031967,GO:0031968,GO:0031975,GO:0031982,GO:0032101,GO:0032268,GO:0032269,GO:0032350,GO:0032352,GO:0032501,GO:0032502,GO:0032504,GO:0032553,GO:0032555,GO:0032559,GO:0033043,GO:0033238,GO:0033240,GO:0033267,GO:0033612,GO:0033993,GO:0035556,GO:0035639,GO:0036094,GO:0036211,GO:0036477,GO:0042221,GO:0042325,GO:0042326,GO:0042493,GO:0042742,GO:0042755,GO:0042995,GO:0043005,GO:0043025,GO:0043167,GO:0043168,GO:0043170,GO:0043207,GO:0043209,GO:0043226,GO:0043227,GO:0043229,GO:0043231,GO:0043408,GO:0043409,GO:0043412,GO:0043679,GO:0043900,GO:0043949,GO:0043950,GO:0044057,GO:0044237,GO:0044238,GO:0044260,GO:0044267,GO:0044297,GO:0044306,GO:0044421,GO:0044422,GO:0044424,GO:0044429,GO:0044444,GO:0044446,GO:0044456,GO:0044463,GO:0044464,GO:0044703,GO:0045177,GO:0045202,GO:0045471,GO:0045787,GO:0045840,GO:0045931,GO:0045936,GO:0046677,GO:0046683,GO:0048232,GO:0048240,GO:0048468,GO:0048469,GO:0048513,GO:0048515,GO:0048518,GO:0048519,GO:0048522,GO:0048523,GO:0048545,GO:0048583,GO:0048584,GO:0048585,GO:0048609,GO:0048731,GO:0048856,GO:0048869,GO:0050776,GO:0050789,GO:0050794,GO:0050829,GO:0050830,GO:0050896,GO:0051019,GO:0051128,GO:0051130,GO:0051171,GO:0051172,GO:0051173,GO:0051174,GO:0051239,GO:0051246,GO:0051248,GO:0051384,GO:0051385,GO:0051412,GO:0051591,GO:0051592,GO:0051602,GO:0051704,GO:0051707,GO:0051716,GO:0051726,GO:0051781,GO:0051783,GO:0051785,GO:0060255,GO:0060322,GO:0060408,GO:0060409,GO:0065007,GO:0065008,GO:0070382,GO:0071704,GO:0080090,GO:0090068,GO:0097159,GO:0097305,GO:0097367,GO:0097458,GO:0097708,GO:0098542,GO:0098588,GO:0098793,GO:0098805,GO:0099503,GO:0120025,GO:0120038,GO:0150034,GO:1901265,GO:1901363,GO:1901564,GO:1901654,GO:1901698,GO:1901700,GO:1902531,GO:1902532,GO:1902533,GO:1903522	-	ko:K12367,ko:K17439	ko04062,ko04666,map04062,map04666	-	-	-	br01610,ko00000,ko00001,ko03011,ko04131	-	-	-	PBP	A0A2K5P912_CEBIM	A0A2K5P912	Phosphatidylethanolamine-binding protein 1 (HCNPpp)		Cebus imitator (Panamanian white-faced capuchin) (Cebus capucinus imitator)	NA	NA	NA	NA	NA	NA	NA	NA	NA	NA	NA	NA	NA	NA	NA	NA	NA	NA	NA	NA	NA	NA	NA	21.2718	22.2422	NA	23.1355	NA	NA	NA	NA	NA	NA	21.7558	NA	19.5666	NA	NA	NA	NA	NA	NA	NA	NA	NA
tr|A0A2K5P931|A0A2K5P931_CEBIM	27679.XP_003931416.1	7.8e-228	637	COG0148@1|root,KOG2670@2759|Eukaryota,38C66@33154|Opisthokonta,3BE2S@33208|Metazoa,3CU4G@33213|Bilateria,480BN@7711|Chordata,4928M@7742|Vertebrata,3J751@40674|Mammalia,35GJ6@314146|Euarchontoglires,4MD9E@9443|Primates	33208|Metazoa	G	Methylaspartate ammonia-lyase C-terminus	ENO3	GO:0003674,GO:0003824,GO:0004634,GO:0005488,GO:0005515,GO:0005575,GO:0005622,GO:0005623,GO:0005737,GO:0005829,GO:0005886,GO:0005975,GO:0005996,GO:0006006,GO:0006007,GO:0006082,GO:0006090,GO:0006091,GO:0006094,GO:0006096,GO:0006139,GO:0006163,GO:0006164,GO:0006165,GO:0006725,GO:0006732,GO:0006733,GO:0006734,GO:0006735,GO:0006753,GO:0006754,GO:0006757,GO:0006793,GO:0006796,GO:0006807,GO:0006950,GO:0007568,GO:0008150,GO:0008152,GO:0009056,GO:0009058,GO:0009108,GO:0009117,GO:0009123,GO:0009124,GO:0009126,GO:0009127,GO:0009132,GO:0009135,GO:0009141,GO:0009142,GO:0009144,GO:0009145,GO:0009150,GO:0009152,GO:0009156,GO:0009161,GO:0009165,GO:0009166,GO:0009167,GO:0009168,GO:0009179,GO:0009185,GO:0009199,GO:0009201,GO:0009205,GO:0009206,GO:0009259,GO:0009260,GO:0009435,GO:0009611,GO:0009888,GO:0009987,GO:0016020,GO:0016051,GO:0016052,GO:0016053,GO:0016310,GO:0016829,GO:0016835,GO:0016836,GO:0017144,GO:0018130,GO:0019318,GO:0019319,GO:0019320,GO:0019359,GO:0019362,GO:0019363,GO:0019438,GO:0019439,GO:0019637,GO:0019674,GO:0019693,GO:0019752,GO:0031099,GO:0032502,GO:0032787,GO:0034404,GO:0034641,GO:0034654,GO:0034655,GO:0040007,GO:0042060,GO:0042221,GO:0042246,GO:0042493,GO:0042802,GO:0042803,GO:0042866,GO:0043403,GO:0043436,GO:0044237,GO:0044238,GO:0044248,GO:0044249,GO:0044270,GO:0044271,GO:0044281,GO:0044282,GO:0044283,GO:0044424,GO:0044444,GO:0044464,GO:0046031,GO:0046034,GO:0046364,GO:0046365,GO:0046390,GO:0046394,GO:0046434,GO:0046483,GO:0046496,GO:0046700,GO:0046939,GO:0046982,GO:0046983,GO:0048589,GO:0048856,GO:0050896,GO:0051186,GO:0051188,GO:0055086,GO:0055114,GO:0061615,GO:0061620,GO:0061621,GO:0061718,GO:0071704,GO:0071944,GO:0072330,GO:0072521,GO:0072522,GO:0072524,GO:0072525,GO:0090407,GO:1901135,GO:1901137,GO:1901292,GO:1901293,GO:1901360,GO:1901361,GO:1901362,GO:1901564,GO:1901566,GO:1901575,GO:1901576	4.2.1.11	ko:K01689	ko00010,ko00680,ko01100,ko01110,ko01120,ko01130,ko01200,ko01230,ko03018,ko04066,map00010,map00680,map01100,map01110,map01120,map01130,map01200,map01230,map03018,map04066	M00001,M00002,M00003,M00346,M00394	R00658	RC00349	ko00000,ko00001,ko00002,ko01000,ko03019,ko04147	-	-	-	Enolase_C,Enolase_N	A0A2K5P931_CEBIM	A0A2K5P931	phosphopyruvate hydratase (EC 4.2.1.11) (2-phospho-D-glycerate hydro-lyase) (Enolase 3) (Muscle-specific enolase) (Skeletal muscle enolase)		Cebus imitator (Panamanian white-faced capuchin) (Cebus capucinus imitator)	NA	NA	NA	NA	NA	NA	NA	NA	NA	NA	NA	NA	NA	NA	NA	NA	NA	NA	NA	NA	NA	NA	NA	NA	NA	NA	NA	NA	NA	NA	NA	NA	NA	NA	NA	23.8806	22.399	NA	21.9361	NA	NA	22.2969	18.5759	NA	NA
tr|A0A2K5P951|A0A2K5P951_CEBIM	9555.ENSPANP00000006151	4.5e-63	195	2CFRM@1|root,2S3KF@2759|Eukaryota,3A3UM@33154|Opisthokonta,3BRE4@33208|Metazoa,3D932@33213|Bilateria,48F4H@7711|Chordata,49BMU@7742|Vertebrata,3JHMI@40674|Mammalia,35U91@314146|Euarchontoglires,4MQHE@9443|Primates,36AX7@314294|Cercopithecoidea	33208|Metazoa	S	Immunoglobulin V-Type	IGKV2D-29	-	-	-	-	-	-	-	-	-	-	-	V-set	A0A2K5P951_CEBIM	A0A2K5P951	Ig-like domain-containing protein		Cebus imitator (Panamanian white-faced capuchin) (Cebus capucinus imitator)	25.3481	25.3534	22.0659	24.5958	23.8536	26.1686	25.529	23.6389	26.1162	24.055	22.1742	25.7481	25.381	19.5248	25.2469	26.2345	24.5464	27.027	NA	25.6967	22.2486	23.1688	23.9546	23.2381	26.548	23.0436	25.8964	25.4213	23.4238	23.2177	NA	22.1079	24.6527	24.5067	25.7462	24.005	22.9705	23.2243	24.6509	26.3246	NA	23.5517	25.0624	24.6657	27.56
tr|A0A2K5P9A0|A0A2K5P9A0_CEBIM	9483.ENSCJAP00000016000	1.76e-68	207	2CAGT@1|root,2S9XN@2759|Eukaryota,3A8SE@33154|Opisthokonta,3BUV6@33208|Metazoa,3DAQ1@33213|Bilateria,48FHT@7711|Chordata,49C6B@7742|Vertebrata,3JHMV@40674|Mammalia,35QPD@314146|Euarchontoglires,4MK1S@9443|Primates	33208|Metazoa	S	resistin	RETN	GO:0000323,GO:0001775,GO:0002252,GO:0002263,GO:0002274,GO:0002275,GO:0002283,GO:0002366,GO:0002376,GO:0002443,GO:0002444,GO:0002446,GO:0003674,GO:0005102,GO:0005179,GO:0005488,GO:0005515,GO:0005575,GO:0005576,GO:0005615,GO:0005622,GO:0005623,GO:0005634,GO:0005737,GO:0005764,GO:0005766,GO:0005773,GO:0005775,GO:0006810,GO:0006887,GO:0006955,GO:0008150,GO:0008284,GO:0009719,GO:0009725,GO:0009893,GO:0009894,GO:0009896,GO:0009966,GO:0009987,GO:0010033,GO:0010243,GO:0010469,GO:0010646,GO:0010647,GO:0010712,GO:0010714,GO:0010817,GO:0012505,GO:0014910,GO:0014911,GO:0016192,GO:0019216,GO:0019222,GO:0023051,GO:0023056,GO:0030141,GO:0030154,GO:0030334,GO:0030335,GO:0030545,GO:0031410,GO:0031974,GO:0031982,GO:0031983,GO:0032368,GO:0032370,GO:0032502,GO:0032868,GO:0032879,GO:0032940,GO:0034774,GO:0035578,GO:0035580,GO:0036230,GO:0040012,GO:0040017,GO:0042119,GO:0042127,GO:0042221,GO:0042581,GO:0042582,GO:0043226,GO:0043227,GO:0043229,GO:0043231,GO:0043233,GO:0043299,GO:0043312,GO:0043434,GO:0044057,GO:0044060,GO:0044421,GO:0044422,GO:0044424,GO:0044433,GO:0044437,GO:0044444,GO:0044446,GO:0044464,GO:0045055,GO:0045321,GO:0045444,GO:0045834,GO:0046883,GO:0046887,GO:0046903,GO:0048018,GO:0048518,GO:0048519,GO:0048521,GO:0048522,GO:0048583,GO:0048584,GO:0048660,GO:0048661,GO:0048869,GO:0050789,GO:0050793,GO:0050794,GO:0050795,GO:0050804,GO:0050806,GO:0050896,GO:0050994,GO:0050996,GO:0051046,GO:0051047,GO:0051049,GO:0051050,GO:0051094,GO:0051179,GO:0051234,GO:0051239,GO:0051240,GO:0051270,GO:0051272,GO:0060205,GO:0060259,GO:0065007,GO:0065008,GO:0065009,GO:0070013,GO:0080090,GO:0097708,GO:0098772,GO:0099177,GO:0099503,GO:1901652,GO:1901698,GO:1901700,GO:1903530,GO:1903532,GO:1905939,GO:1905941,GO:1905952,GO:1905954,GO:2000026,GO:2000145,GO:2000147,GO:2000194,GO:2000196,GO:2000241,GO:2000243,GO:2000252,GO:2000831,GO:2000833,GO:2000870,GO:2000872,GO:2001023,GO:2001025	-	ko:K13438	-	-	-	-	ko00000	-	-	-	Resistin	A0A2K5P9A0_CEBIM	A0A2K5P9A0	Resistin	RETN	Cebus imitator (Panamanian white-faced capuchin) (Cebus capucinus imitator)	NA	22.9617	NA	NA	NA	24.2671	NA	NA	NA	NA	NA	NA	NA	NA	NA	21.8084	NA	NA	NA	NA	NA	NA	NA	22.2204	22.7687	NA	21.314	NA	20.0192	NA	NA	NA	NA	NA	NA	NA	NA	NA	NA	NA	NA	21.8868	23.1871	NA	23.7028
tr|A0A2K5P9Q8|A0A2K5P9Q8_CEBIM	27679.XP_003921746.1	1.74e-253	694	COG4870@1|root,KOG1543@2759|Eukaryota,39HF6@33154|Opisthokonta,3BB41@33208|Metazoa,3CSDM@33213|Bilateria,485FP@7711|Chordata,48YPP@7742|Vertebrata,3JEW7@40674|Mammalia,35J4P@314146|Euarchontoglires,4MCB5@9443|Primates	33208|Metazoa	O	Belongs to the peptidase C1 family	CTSH	GO:0000003,GO:0000165,GO:0000323,GO:0001101,GO:0001520,GO:0001655,GO:0001656,GO:0001669,GO:0001763,GO:0001775,GO:0001822,GO:0001894,GO:0001906,GO:0001909,GO:0001913,GO:0002009,GO:0002250,GO:0002252,GO:0002263,GO:0002274,GO:0002275,GO:0002283,GO:0002366,GO:0002376,GO:0002443,GO:0002444,GO:0002446,GO:0002449,GO:0002456,GO:0002460,GO:0002682,GO:0002764,GO:0003674,GO:0003824,GO:0004175,GO:0004177,GO:0004197,GO:0004252,GO:0004888,GO:0005488,GO:0005515,GO:0005575,GO:0005576,GO:0005615,GO:0005622,GO:0005623,GO:0005737,GO:0005764,GO:0005768,GO:0005770,GO:0005771,GO:0005773,GO:0005829,GO:0005856,GO:0005929,GO:0005930,GO:0006464,GO:0006468,GO:0006508,GO:0006518,GO:0006793,GO:0006796,GO:0006807,GO:0006810,GO:0006887,GO:0006915,GO:0006919,GO:0006955,GO:0007154,GO:0007165,GO:0007275,GO:0007276,GO:0007283,GO:0008047,GO:0008150,GO:0008152,GO:0008219,GO:0008233,GO:0008234,GO:0008236,GO:0008238,GO:0008284,GO:0008656,GO:0009056,GO:0009057,GO:0009653,GO:0009719,GO:0009725,GO:0009887,GO:0009888,GO:0009893,GO:0009966,GO:0009967,GO:0009987,GO:0010033,GO:0010467,GO:0010468,GO:0010604,GO:0010628,GO:0010632,GO:0010634,GO:0010646,GO:0010647,GO:0010813,GO:0010815,GO:0010941,GO:0010942,GO:0010950,GO:0010952,GO:0012501,GO:0012505,GO:0016192,GO:0016310,GO:0016485,GO:0016504,GO:0016505,GO:0016787,GO:0017144,GO:0017171,GO:0019222,GO:0019538,GO:0019882,GO:0019953,GO:0022414,GO:0022603,GO:0023014,GO:0023051,GO:0023052,GO:0023056,GO:0030108,GO:0030141,GO:0030162,GO:0030163,GO:0030234,GO:0030323,GO:0030324,GO:0030334,GO:0030335,GO:0030984,GO:0031323,GO:0031325,GO:0031410,GO:0031514,GO:0031638,GO:0031647,GO:0031648,GO:0031904,GO:0031906,GO:0031974,GO:0031982,GO:0031983,GO:0032268,GO:0032270,GO:0032393,GO:0032397,GO:0032501,GO:0032502,GO:0032504,GO:0032526,GO:0032838,GO:0032870,GO:0032879,GO:0032940,GO:0032991,GO:0033619,GO:0033993,GO:0034641,GO:0034774,GO:0035239,GO:0035295,GO:0035556,GO:0035770,GO:0036126,GO:0036211,GO:0036230,GO:0036464,GO:0038023,GO:0040012,GO:0040017,GO:0042119,GO:0042127,GO:0042221,GO:0042562,GO:0042592,GO:0042599,GO:0042737,GO:0042981,GO:0042995,GO:0043028,GO:0043065,GO:0043066,GO:0043067,GO:0043068,GO:0043069,GO:0043085,GO:0043129,GO:0043170,GO:0043171,GO:0043226,GO:0043227,GO:0043228,GO:0043229,GO:0043231,GO:0043232,GO:0043233,GO:0043280,GO:0043281,GO:0043299,GO:0043312,GO:0043412,GO:0043603,GO:0043621,GO:0044093,GO:0044237,GO:0044238,GO:0044248,GO:0044257,GO:0044260,GO:0044265,GO:0044267,GO:0044421,GO:0044422,GO:0044424,GO:0044430,GO:0044433,GO:0044440,GO:0044441,GO:0044444,GO:0044446,GO:0044463,GO:0044464,GO:0044703,GO:0044877,GO:0045055,GO:0045321,GO:0045765,GO:0045766,GO:0045862,GO:0046903,GO:0048232,GO:0048513,GO:0048518,GO:0048519,GO:0048522,GO:0048523,GO:0048583,GO:0048584,GO:0048609,GO:0048729,GO:0048731,GO:0048754,GO:0048856,GO:0048871,GO:0048875,GO:0048878,GO:0050776,GO:0050789,GO:0050790,GO:0050793,GO:0050794,GO:0050896,GO:0051094,GO:0051171,GO:0051173,GO:0051179,GO:0051234,GO:0051239,GO:0051240,GO:0051246,GO:0051247,GO:0051270,GO:0051272,GO:0051336,GO:0051345,GO:0051603,GO:0051604,GO:0051704,GO:0051716,GO:0052547,GO:0052548,GO:0060089,GO:0060205,GO:0060249,GO:0060255,GO:0060425,GO:0060429,GO:0060441,GO:0060448,GO:0060541,GO:0060548,GO:0060562,GO:0060600,GO:0061134,GO:0061138,GO:0065007,GO:0065008,GO:0065009,GO:0070011,GO:0070013,GO:0070324,GO:0070371,GO:0070820,GO:0070887,GO:0071310,GO:0071495,GO:0071704,GO:0072001,GO:0080090,GO:0097014,GO:0097066,GO:0097067,GO:0097208,GO:0097223,GO:0097486,GO:0097708,GO:0097729,GO:0098772,GO:0099080,GO:0099081,GO:0099503,GO:0099512,GO:0099513,GO:0099568,GO:0101002,GO:0120025,GO:0120038,GO:0140096,GO:1901342,GO:1901564,GO:1901565,GO:1901575,GO:1901700,GO:1904018,GO:1904724,GO:1904813,GO:1990834,GO:1990904,GO:2000026,GO:2000116,GO:2000145,GO:2000147,GO:2001056,GO:2001233,GO:2001235	3.4.22.16	ko:K01366	ko04142,ko04210,map04142,map04210	-	-	-	ko00000,ko00001,ko01000,ko01002	-	-	-	Inhibitor_I29,Peptidase_C1	A0A2K5P9Q8_CEBIM	A0A2K5P9Q8	Cathepsin H	CTSH	Cebus imitator (Panamanian white-faced capuchin) (Cebus capucinus imitator)	NA	19.3456	NA	NA	NA	NA	NA	NA	22.8339	NA	NA	NA	NA	22.2458	NA	22.7715	NA	NA	NA	21.7504	NA	NA	NA	22.0352	NA	NA	21.9383	NA	NA	NA	NA	NA	NA	NA	21.0943	NA	NA	NA	NA	21.9447	NA	NA	NA	NA	21.2575
tr|A0A2K5P9T3|A0A2K5P9T3_CEBIM	9483.ENSCJAP00000027152	1.11e-56	177	2CD1S@1|root,2S5S3@2759|Eukaryota,3A4FV@33154|Opisthokonta,3BRIE@33208|Metazoa,3D87G@33213|Bilateria,48FHC@7711|Chordata,49CD7@7742|Vertebrata,3JJHT@40674|Mammalia,35S8J@314146|Euarchontoglires	33208|Metazoa	S	Immunoglobulin V-Type	IGHV3-13	-	-	-	-	-	-	-	-	-	-	-	V-set	A0A2K5P9T3_CEBIM	A0A2K5P9T3	Immunoglobulin heavy variable 3-13	IGHV3-13	Cebus imitator (Panamanian white-faced capuchin) (Cebus capucinus imitator)	20.1742	NA	NA	NA	NA	21.7057	NA	NA	NA	NA	NA	NA	NA	NA	21.4094	21.2494	NA	22.3009	NA	19.6422	NA	NA	NA	22.8462	22.3087	NA	23.2929	NA	NA	NA	NA	NA	NA	NA	NA	NA	NA	NA	NA	NA	NA	NA	NA	NA	22.6684
tr|A0A2K5P9W7|A0A2K5P9W7_CEBIM	27679.XP_003927416.1	0	3896	COG5069@1|root,KOG0516@2759|Eukaryota,38EE9@33154|Opisthokonta,3BI13@33208|Metazoa,3CZVU@33213|Bilateria,480Z2@7711|Chordata,48V1X@7742|Vertebrata,3JAKW@40674|Mammalia,35CEI@314146|Euarchontoglires,4M8RR@9443|Primates	33208|Metazoa	Z	Desmoplakin	DSP	GO:0001533,GO:0001775,GO:0002027,GO:0002252,GO:0002263,GO:0002274,GO:0002275,GO:0002283,GO:0002366,GO:0002376,GO:0002443,GO:0002444,GO:0002446,GO:0002934,GO:0003007,GO:0003205,GO:0003206,GO:0003208,GO:0003223,GO:0003229,GO:0003231,GO:0003674,GO:0005080,GO:0005198,GO:0005200,GO:0005488,GO:0005515,GO:0005575,GO:0005622,GO:0005623,GO:0005737,GO:0005886,GO:0005911,GO:0005912,GO:0005913,GO:0005916,GO:0006464,GO:0006807,GO:0006810,GO:0006887,GO:0006937,GO:0006942,GO:0006955,GO:0006996,GO:0007010,GO:0007154,GO:0007155,GO:0007275,GO:0007507,GO:0007517,GO:0008016,GO:0008104,GO:0008150,GO:0008152,GO:0008219,GO:0008544,GO:0009653,GO:0009887,GO:0009888,GO:0009913,GO:0009987,GO:0012501,GO:0012505,GO:0012506,GO:0014704,GO:0014706,GO:0016020,GO:0016043,GO:0016192,GO:0016323,GO:0018149,GO:0019538,GO:0019899,GO:0019900,GO:0019901,GO:0022610,GO:0023052,GO:0030054,GO:0030057,GO:0030141,GO:0030154,GO:0030216,GO:0030659,GO:0030667,GO:0030674,GO:0030855,GO:0031090,GO:0031410,GO:0031424,GO:0031982,GO:0032501,GO:0032502,GO:0032879,GO:0032940,GO:0032970,GO:0033036,GO:0034109,GO:0034113,GO:0034330,GO:0034332,GO:0035637,GO:0036211,GO:0036230,GO:0042119,GO:0042391,GO:0043170,GO:0043226,GO:0043227,GO:0043229,GO:0043299,GO:0043312,GO:0043412,GO:0043588,GO:0044057,GO:0044237,GO:0044238,GO:0044260,GO:0044267,GO:0044291,GO:0044422,GO:0044424,GO:0044425,GO:0044433,GO:0044444,GO:0044446,GO:0044459,GO:0044464,GO:0045055,GO:0045103,GO:0045104,GO:0045109,GO:0045216,GO:0045321,GO:0046903,GO:0048513,GO:0048644,GO:0048729,GO:0048731,GO:0048738,GO:0048856,GO:0048869,GO:0050789,GO:0050794,GO:0050896,GO:0051179,GO:0051234,GO:0051239,GO:0051270,GO:0055008,GO:0055010,GO:0055117,GO:0060090,GO:0060415,GO:0060429,GO:0060537,GO:0061061,GO:0061337,GO:0065007,GO:0065008,GO:0070161,GO:0070268,GO:0070820,GO:0071704,GO:0071840,GO:0071896,GO:0071944,GO:0072359,GO:0086004,GO:0086042,GO:0086065,GO:0086069,GO:0086073,GO:0086080,GO:0086083,GO:0086091,GO:0090257,GO:0097110,GO:0097435,GO:0097708,GO:0098588,GO:0098590,GO:0098609,GO:0098631,GO:0098632,GO:0098805,GO:0098900,GO:0098901,GO:0098911,GO:0099503,GO:0101002,GO:0101003,GO:1901564,GO:1902414,GO:1903115,GO:1903522	-	ko:K10381,ko:K10388	ko05412,map05412	-	-	-	ko00000,ko00001,ko04147,ko04812	-	-	-	Plectin	A0A2K5P9W7_CEBIM	A0A2K5P9W7	Desmoplakin	DSP	Cebus imitator (Panamanian white-faced capuchin) (Cebus capucinus imitator)	NA	22.4001	21.6339	22.6398	23.9169	NA	21.7334	NA	NA	NA	NA	22.0029	NA	22.1339	22.8269	21.9639	NA	21.0059	NA	21.3829	22.4923	21.0101	22.6547	21.2918	22.235	NA	23.5209	22.2115	22.3436	17.7213	NA	NA	22.0882	21.0828	22.2141	23.2058	24.3154	23.5017	22.4561	23.086	23.5545	23.6771	21.6555	22.1047	22.6936
tr|A0A2K5PA68|A0A2K5PA68_CEBIM	9555.ENSPANP00000012048	2.24e-62	192	2CFRM@1|root,2S3KF@2759|Eukaryota,3A3UM@33154|Opisthokonta,3BRE4@33208|Metazoa,3D932@33213|Bilateria,48F4H@7711|Chordata,49BMU@7742|Vertebrata,3JHFD@40674|Mammalia,35QQJ@314146|Euarchontoglires,4MND6@9443|Primates,36CI3@314294|Cercopithecoidea	33208|Metazoa	S	Immunoglobulin V-Type	IGKV5-2	-	-	-	-	-	-	-	-	-	-	-	V-set	A0A2K5PA68_CEBIM	A0A2K5PA68	Ig-like domain-containing protein		Cebus imitator (Panamanian white-faced capuchin) (Cebus capucinus imitator)	22.1963	21.608	NA	NA	NA	23.4386	23.1972	NA	25.112	NA	NA	NA	22.05	24.6267	21.424	24.2259	NA	23.5265	NA	23.2672	NA	NA	NA	22.7874	22.7292	NA	22.6845	21.6905	NA	NA	NA	NA	22.2492	23.4805	19.7624	19.7416	NA	19.0202	NA	23.9414	NA	19.8195	21.4803	21.5703	26.7672
tr|A0A2K5PAB5|A0A2K5PAB5_CEBIM	27679.XP_003931416.1	5.87e-313	852	COG0148@1|root,KOG2670@2759|Eukaryota,38C66@33154|Opisthokonta,3BE2S@33208|Metazoa,3CU4G@33213|Bilateria,480BN@7711|Chordata,4928M@7742|Vertebrata,3J751@40674|Mammalia,35GJ6@314146|Euarchontoglires,4MD9E@9443|Primates	33208|Metazoa	G	Methylaspartate ammonia-lyase C-terminus	ENO3	GO:0003674,GO:0003824,GO:0004634,GO:0005488,GO:0005515,GO:0005575,GO:0005622,GO:0005623,GO:0005737,GO:0005829,GO:0005886,GO:0005975,GO:0005996,GO:0006006,GO:0006007,GO:0006082,GO:0006090,GO:0006091,GO:0006094,GO:0006096,GO:0006139,GO:0006163,GO:0006164,GO:0006165,GO:0006725,GO:0006732,GO:0006733,GO:0006734,GO:0006735,GO:0006753,GO:0006754,GO:0006757,GO:0006793,GO:0006796,GO:0006807,GO:0006950,GO:0007568,GO:0008150,GO:0008152,GO:0009056,GO:0009058,GO:0009108,GO:0009117,GO:0009123,GO:0009124,GO:0009126,GO:0009127,GO:0009132,GO:0009135,GO:0009141,GO:0009142,GO:0009144,GO:0009145,GO:0009150,GO:0009152,GO:0009156,GO:0009161,GO:0009165,GO:0009166,GO:0009167,GO:0009168,GO:0009179,GO:0009185,GO:0009199,GO:0009201,GO:0009205,GO:0009206,GO:0009259,GO:0009260,GO:0009435,GO:0009611,GO:0009888,GO:0009987,GO:0016020,GO:0016051,GO:0016052,GO:0016053,GO:0016310,GO:0016829,GO:0016835,GO:0016836,GO:0017144,GO:0018130,GO:0019318,GO:0019319,GO:0019320,GO:0019359,GO:0019362,GO:0019363,GO:0019438,GO:0019439,GO:0019637,GO:0019674,GO:0019693,GO:0019752,GO:0031099,GO:0032502,GO:0032787,GO:0034404,GO:0034641,GO:0034654,GO:0034655,GO:0040007,GO:0042060,GO:0042221,GO:0042246,GO:0042493,GO:0042802,GO:0042803,GO:0042866,GO:0043403,GO:0043436,GO:0044237,GO:0044238,GO:0044248,GO:0044249,GO:0044270,GO:0044271,GO:0044281,GO:0044282,GO:0044283,GO:0044424,GO:0044444,GO:0044464,GO:0046031,GO:0046034,GO:0046364,GO:0046365,GO:0046390,GO:0046394,GO:0046434,GO:0046483,GO:0046496,GO:0046700,GO:0046939,GO:0046982,GO:0046983,GO:0048589,GO:0048856,GO:0050896,GO:0051186,GO:0051188,GO:0055086,GO:0055114,GO:0061615,GO:0061620,GO:0061621,GO:0061718,GO:0071704,GO:0071944,GO:0072330,GO:0072521,GO:0072522,GO:0072524,GO:0072525,GO:0090407,GO:1901135,GO:1901137,GO:1901292,GO:1901293,GO:1901360,GO:1901361,GO:1901362,GO:1901564,GO:1901566,GO:1901575,GO:1901576	4.2.1.11	ko:K01689	ko00010,ko00680,ko01100,ko01110,ko01120,ko01130,ko01200,ko01230,ko03018,ko04066,map00010,map00680,map01100,map01110,map01120,map01130,map01200,map01230,map03018,map04066	M00001,M00002,M00003,M00346,M00394	R00658	RC00349	ko00000,ko00001,ko00002,ko01000,ko03019,ko04147	-	-	-	Enolase_C,Enolase_N	A0A2K5PAB5_CEBIM	A0A2K5PAB5	Beta-enolase (EC 4.2.1.11) (2-phospho-D-glycerate hydro-lyase) (Enolase 3) (Muscle-specific enolase) (Skeletal muscle enolase)		Cebus imitator (Panamanian white-faced capuchin) (Cebus capucinus imitator)	NA	NA	NA	NA	NA	NA	NA	20.745	NA	NA	NA	NA	NA	NA	22.2436	NA	NA	NA	NA	NA	NA	NA	NA	NA	NA	20.4601	NA	NA	NA	NA	NA	NA	NA	NA	NA	23.8389	20.262	NA	NA	NA	NA	22.592	NA	NA	NA
tr|A0A2K5PAD4|A0A2K5PAD4_CEBIM	9544.ENSMMUP00000036342	3.98e-54	175	2CFRM@1|root,2SR2I@2759|Eukaryota,3ANKK@33154|Opisthokonta,3BQUM@33208|Metazoa,3D8IU@33213|Bilateria,48FH1@7711|Chordata,49PE4@7742|Vertebrata,3JKUZ@40674|Mammalia,35V6P@314146|Euarchontoglires,4MKW3@9443|Primates,36CIC@314294|Cercopithecoidea	33208|Metazoa	S	Immunoglobulin V-Type	IGKV1-5	-	-	-	-	-	-	-	-	-	-	-	V-set	A0A2K5PAD4_CEBIM	A0A2K5PAD4	Immunoglobulin kappa constant	IGKC	Cebus imitator (Panamanian white-faced capuchin) (Cebus capucinus imitator)	24.9589	23.6753	19.0609	22.073	21.8555	25.7987	22.963	20.6983	24.2136	21.3424	21.3226	22.6098	24.0661	23.7722	23.3098	25.5804	21.767	23.9591	16.7349	23.9757	19.78	21.257	20.8964	25.3445	25.8235	20.5632	23.8562	22.6358	21.7966	20.8276	19.1476	20.6424	22.3735	23.2215	23.4569	22.9879	21.0731	22.4688	21.2203	24.6155	20.2757	21.8234	23.2619	22.5816	26.9703
tr|A0A2K5PAP1|A0A2K5PAP1_CEBIM	9483.ENSCJAP00000035433	4.15e-114	328	COG1528@1|root,KOG2332@2759|Eukaryota,39T27@33154|Opisthokonta,3BFNE@33208|Metazoa,3D0CF@33213|Bilateria,485IG@7711|Chordata,48ZYF@7742|Vertebrata,3J5FJ@40674|Mammalia,35F6G@314146|Euarchontoglires,4MKPH@9443|Primates	33208|Metazoa	P	Stores iron in a soluble, non-toxic, readily available form. Important for iron homeostasis. Iron is taken up in the ferrous form and deposited as ferric hydroxides after oxidation	FTH1	GO:0000041,GO:0000323,GO:0002376,GO:0003674,GO:0005488,GO:0005506,GO:0005575,GO:0005576,GO:0005622,GO:0005623,GO:0005737,GO:0005764,GO:0005767,GO:0005773,GO:0005776,GO:0006810,GO:0006811,GO:0006812,GO:0006826,GO:0006873,GO:0006875,GO:0006879,GO:0006880,GO:0006955,GO:0008150,GO:0008285,GO:0009987,GO:0010939,GO:0010941,GO:0019725,GO:0030001,GO:0030003,GO:0030139,GO:0031410,GO:0031974,GO:0031982,GO:0031983,GO:0042127,GO:0042592,GO:0043167,GO:0043169,GO:0043226,GO:0043227,GO:0043229,GO:0043231,GO:0043233,GO:0044422,GO:0044424,GO:0044433,GO:0044444,GO:0044446,GO:0044464,GO:0044754,GO:0046872,GO:0046914,GO:0046916,GO:0048145,GO:0048147,GO:0048519,GO:0048523,GO:0048878,GO:0050789,GO:0050794,GO:0050801,GO:0050896,GO:0051179,GO:0051234,GO:0051235,GO:0051238,GO:0051641,GO:0051651,GO:0055065,GO:0055072,GO:0055076,GO:0055080,GO:0055082,GO:0060205,GO:0060547,GO:0060548,GO:0065007,GO:0065008,GO:0070013,GO:0071682,GO:0097286,GO:0097577,GO:0097708,GO:0098771	1.16.3.2	ko:K00522	ko04216,ko04217,ko04978,map04216,map04217,map04978	-	-	-	ko00000,ko00001,ko01000,ko04147	-	-	-	Ferritin	A0A2K5PAP1_CEBIM	A0A2K5PAP1	Ferritin		Cebus imitator (Panamanian white-faced capuchin) (Cebus capucinus imitator)	NA	NA	NA	NA	NA	NA	NA	NA	NA	NA	NA	NA	NA	NA	20.6082	23.0814	NA	22.6347	NA	NA	NA	NA	NA	NA	NA	NA	NA	NA	NA	NA	NA	NA	NA	NA	NA	NA	NA	NA	NA	NA	NA	NA	NA	NA	NA
tr|A0A2K5PB36|A0A2K5PB36_CEBIM	27679.XP_003925115.1	0	1417	28KI0@1|root,2QT0C@2759|Eukaryota,38DC4@33154|Opisthokonta,3BB80@33208|Metazoa,3E6FA@33213|Bilateria,48RXV@7711|Chordata,48UZ0@7742|Vertebrata,3J35J@40674|Mammalia,35C8U@314146|Euarchontoglires,4M67U@9443|Primates	33208|Metazoa	O	Belongs to the transferrin family	TF	GO:0000041,GO:0000165,GO:0000187,GO:0001932,GO:0001934,GO:0002237,GO:0002376,GO:0002520,GO:0002521,GO:0002526,GO:0002573,GO:0002576,GO:0003674,GO:0005102,GO:0005488,GO:0005506,GO:0005515,GO:0005575,GO:0005576,GO:0005604,GO:0005615,GO:0005622,GO:0005623,GO:0005737,GO:0005768,GO:0005769,GO:0005770,GO:0005783,GO:0005788,GO:0005886,GO:0005905,GO:0006355,GO:0006464,GO:0006468,GO:0006793,GO:0006796,GO:0006807,GO:0006810,GO:0006811,GO:0006812,GO:0006826,GO:0006873,GO:0006875,GO:0006879,GO:0006880,GO:0006881,GO:0006887,GO:0006950,GO:0006952,GO:0006953,GO:0006954,GO:0006955,GO:0006959,GO:0006996,GO:0007010,GO:0007015,GO:0007154,GO:0007165,GO:0007166,GO:0007167,GO:0007178,GO:0007254,GO:0007257,GO:0007275,GO:0007399,GO:0008104,GO:0008150,GO:0008152,GO:0008198,GO:0008199,GO:0008284,GO:0009605,GO:0009607,GO:0009617,GO:0009889,GO:0009891,GO:0009893,GO:0009897,GO:0009925,GO:0009966,GO:0009967,GO:0009986,GO:0009987,GO:0010008,GO:0010033,GO:0010035,GO:0010038,GO:0010039,GO:0010468,GO:0010556,GO:0010557,GO:0010562,GO:0010604,GO:0010628,GO:0010646,GO:0010647,GO:0010720,GO:0010959,GO:0012505,GO:0012506,GO:0014013,GO:0014015,GO:0015031,GO:0015682,GO:0015833,GO:0016020,GO:0016043,GO:0016192,GO:0016310,GO:0016323,GO:0016324,GO:0016530,GO:0019219,GO:0019220,GO:0019222,GO:0019538,GO:0019725,GO:0019730,GO:0019897,GO:0019898,GO:0022008,GO:0023014,GO:0023051,GO:0023052,GO:0023056,GO:0030001,GO:0030003,GO:0030029,GO:0030036,GO:0030097,GO:0030099,GO:0030100,GO:0030117,GO:0030120,GO:0030135,GO:0030136,GO:0030139,GO:0030141,GO:0030154,GO:0030316,GO:0030659,GO:0030662,GO:0030665,GO:0031012,GO:0031090,GO:0031098,GO:0031232,GO:0031323,GO:0031325,GO:0031326,GO:0031328,GO:0031399,GO:0031401,GO:0031410,GO:0031641,GO:0031643,GO:0031644,GO:0031646,GO:0031647,GO:0031974,GO:0031982,GO:0031983,GO:0032147,GO:0032268,GO:0032270,GO:0032496,GO:0032501,GO:0032502,GO:0032872,GO:0032874,GO:0032879,GO:0032940,GO:0032991,GO:0033036,GO:0033554,GO:0033572,GO:0033674,GO:0033993,GO:0034103,GO:0034105,GO:0034756,GO:0034774,GO:0034986,GO:0035556,GO:0036211,GO:0040012,GO:0040017,GO:0042127,GO:0042221,GO:0042325,GO:0042327,GO:0042493,GO:0042592,GO:0042886,GO:0043085,GO:0043167,GO:0043169,GO:0043170,GO:0043207,GO:0043226,GO:0043227,GO:0043229,GO:0043231,GO:0043233,GO:0043235,GO:0043269,GO:0043405,GO:0043406,GO:0043408,GO:0043410,GO:0043412,GO:0043506,GO:0043507,GO:0043549,GO:0043687,GO:0044057,GO:0044093,GO:0044237,GO:0044238,GO:0044260,GO:0044267,GO:0044421,GO:0044422,GO:0044424,GO:0044425,GO:0044432,GO:0044433,GO:0044440,GO:0044444,GO:0044446,GO:0044459,GO:0044464,GO:0045055,GO:0045124,GO:0045177,GO:0045178,GO:0045184,GO:0045595,GO:0045597,GO:0045780,GO:0045807,GO:0045859,GO:0045860,GO:0045893,GO:0045935,GO:0045937,GO:0046328,GO:0046330,GO:0046850,GO:0046852,GO:0046872,GO:0046903,GO:0046914,GO:0046916,GO:0048259,GO:0048260,GO:0048471,GO:0048475,GO:0048513,GO:0048518,GO:0048522,GO:0048534,GO:0048583,GO:0048584,GO:0048699,GO:0048731,GO:0048856,GO:0048869,GO:0048878,GO:0050767,GO:0050769,GO:0050789,GO:0050790,GO:0050793,GO:0050794,GO:0050801,GO:0050896,GO:0051049,GO:0051050,GO:0051094,GO:0051128,GO:0051130,GO:0051171,GO:0051173,GO:0051174,GO:0051179,GO:0051234,GO:0051235,GO:0051238,GO:0051239,GO:0051240,GO:0051246,GO:0051247,GO:0051252,GO:0051254,GO:0051270,GO:0051272,GO:0051286,GO:0051338,GO:0051347,GO:0051403,GO:0051641,GO:0051651,GO:0051704,GO:0051707,GO:0051716,GO:0051960,GO:0051962,GO:0055037,GO:0055065,GO:0055072,GO:0055076,GO:0055080,GO:0055082,GO:0060205,GO:0060255,GO:0060284,GO:0060395,GO:0060627,GO:0061024,GO:0062023,GO:0065007,GO:0065008,GO:0065009,GO:0070013,GO:0070302,GO:0070304,GO:0070371,GO:0070445,GO:0070447,GO:0070887,GO:0071241,GO:0071248,GO:0071281,GO:0071702,GO:0071704,GO:0071705,GO:0071840,GO:0071900,GO:0071902,GO:0071944,GO:0072512,GO:0080090,GO:0080134,GO:0080135,GO:0097433,GO:0097435,GO:0097577,GO:0097708,GO:0098552,GO:0098588,GO:0098590,GO:0098771,GO:0098796,GO:0098797,GO:0098802,GO:0098805,GO:0099503,GO:0140104,GO:1900390,GO:1901564,GO:1901700,GO:1902531,GO:1902533,GO:1902680,GO:1903506,GO:1903508,GO:1990459,GO:1990712,GO:2000026,GO:2000112,GO:2000145,GO:2000147,GO:2000177,GO:2000179,GO:2001141	-	ko:K14736	ko04066,ko04216,ko04978,map04066,map04216,map04978	-	-	-	ko00000,ko00001,ko04147	-	-	-	Transferrin	A0A2K5PB36_CEBIM	A0A2K5PB36	Serotransferrin (Beta-1 metal-binding globulin) (Siderophilin)	TF	Cebus imitator (Panamanian white-faced capuchin) (Cebus capucinus imitator)	NA	21.0947	NA	NA	23.022	21.3372	22.8836	NA	26.2119	23.1322	18.6392	19.0785	NA	25.4949	24.0547	23.8666	NA	24.7057	NA	23.0732	NA	20.1733	21.1758	24.7081	26.3774	NA	23.5834	22.9242	NA	NA	NA	NA	20.7909	24.7578	21.4536	20.8207	NA	20.6154	22.1775	21.2419	NA	21.2205	22.2468	22.4744	23.2438
tr|A0A2K5PBG3|A0A2K5PBG3_CEBIM	27679.XP_003938140.1	0	1003	COG1249@1|root,KOG0405@2759|Eukaryota,39J8D@33154|Opisthokonta,3BDB0@33208|Metazoa,3D06N@33213|Bilateria,482J2@7711|Chordata,48UWV@7742|Vertebrata,3J217@40674|Mammalia,359E9@314146|Euarchontoglires,4M6HP@9443|Primates	33208|Metazoa	C	Belongs to the class-I pyridine nucleotide-disulfide oxidoreductase family	GSR	GO:0000003,GO:0000166,GO:0000302,GO:0000303,GO:0000305,GO:0002931,GO:0003674,GO:0003824,GO:0004362,GO:0005488,GO:0005515,GO:0005575,GO:0005622,GO:0005623,GO:0005737,GO:0005739,GO:0005759,GO:0005829,GO:0005886,GO:0006091,GO:0006139,GO:0006518,GO:0006575,GO:0006725,GO:0006749,GO:0006790,GO:0006807,GO:0006950,GO:0006979,GO:0007276,GO:0007283,GO:0007568,GO:0007584,GO:0008150,GO:0008152,GO:0009055,GO:0009605,GO:0009636,GO:0009897,GO:0009986,GO:0009987,GO:0009991,GO:0010033,GO:0010035,GO:0010038,GO:0010039,GO:0010041,GO:0014823,GO:0015036,GO:0015037,GO:0015038,GO:0015949,GO:0016020,GO:0016209,GO:0016491,GO:0016651,GO:0016667,GO:0016668,GO:0018996,GO:0019953,GO:0022404,GO:0022414,GO:0022900,GO:0031667,GO:0031974,GO:0032501,GO:0032502,GO:0032504,GO:0033189,GO:0033218,GO:0033273,GO:0033554,GO:0033993,GO:0034599,GO:0034641,GO:0035094,GO:0036094,GO:0042221,GO:0042277,GO:0042303,GO:0042395,GO:0042493,GO:0042802,GO:0042803,GO:0043167,GO:0043168,GO:0043226,GO:0043227,GO:0043229,GO:0043231,GO:0043233,GO:0043295,GO:0043603,GO:0044237,GO:0044238,GO:0044281,GO:0044422,GO:0044424,GO:0044425,GO:0044429,GO:0044444,GO:0044446,GO:0044459,GO:0044464,GO:0044703,GO:0045471,GO:0046483,GO:0046677,GO:0046686,GO:0046983,GO:0048037,GO:0048232,GO:0048609,GO:0050660,GO:0050661,GO:0050662,GO:0050896,GO:0051186,GO:0051704,GO:0051716,GO:0055086,GO:0055114,GO:0070013,GO:0070887,GO:0071704,GO:0071944,GO:0072341,GO:0097159,GO:0097237,GO:0097305,GO:0098552,GO:0098622,GO:0098754,GO:0098869,GO:1900750,GO:1901265,GO:1901360,GO:1901363,GO:1901564,GO:1901681,GO:1901700,GO:1990748	1.8.1.7	ko:K00383	ko00480,ko04918,map00480,map04918	-	R00094,R00115	RC00011	ko00000,ko00001,ko01000	-	-	-	Pyr_redox_2,Pyr_redox_dim	A0A2K5PBG3_CEBIM	A0A2K5PBG3	Glutathione reductase (EC 1.8.1.7)	GSR	Cebus imitator (Panamanian white-faced capuchin) (Cebus capucinus imitator)	22.1254	NA	NA	NA	NA	22.3261	22.5582	NA	23.4222	NA	NA	NA	22.4049	22.7589	23.0593	24.3119	NA	22.3448	NA	23.1426	NA	NA	NA	23.2291	22.1053	NA	21.9255	22.6764	NA	NA	NA	NA	19.8697	19.4528	21.9976	NA	NA	NA	21.4679	18.2524	NA	NA	20.1575	19.7355	22.7152
tr|A0A2K5PBK6|A0A2K5PBK6_CEBIM	9593.ENSGGOP00000019918	1.86e-54	176	2CFRM@1|root,2SS4M@2759|Eukaryota,3A4S8@33154|Opisthokonta,3BS3H@33208|Metazoa,3D69M@33213|Bilateria,48DY4@7711|Chordata,49B9E@7742|Vertebrata,3JGNZ@40674|Mammalia,35PN2@314146|Euarchontoglires,4MM6H@9443|Primates,4N6HG@9604|Hominidae	33208|Metazoa	O	Immunoglobulin C-Type	IGLL5	GO:0002250,GO:0002252,GO:0002253,GO:0002376,GO:0002429,GO:0002431,GO:0002433,GO:0002443,GO:0002449,GO:0002455,GO:0002460,GO:0002673,GO:0002682,GO:0002684,GO:0002694,GO:0002696,GO:0002697,GO:0002757,GO:0002764,GO:0002768,GO:0002920,GO:0003674,GO:0003823,GO:0003824,GO:0004175,GO:0004252,GO:0005102,GO:0005488,GO:0005515,GO:0005575,GO:0005576,GO:0005615,GO:0005623,GO:0005886,GO:0006508,GO:0006807,GO:0006810,GO:0006897,GO:0006898,GO:0006909,GO:0006910,GO:0006911,GO:0006928,GO:0006950,GO:0006952,GO:0006955,GO:0006956,GO:0006958,GO:0006959,GO:0007154,GO:0007165,GO:0007166,GO:0008037,GO:0008150,GO:0008152,GO:0008233,GO:0008236,GO:0009605,GO:0009607,GO:0009617,GO:0009897,GO:0009986,GO:0009987,GO:0010324,GO:0010468,GO:0016020,GO:0016043,GO:0016064,GO:0016192,GO:0016477,GO:0016787,GO:0017171,GO:0019222,GO:0019538,GO:0019724,GO:0019814,GO:0023052,GO:0030162,GO:0030449,GO:0031347,GO:0032101,GO:0032991,GO:0034987,GO:0038093,GO:0038094,GO:0038095,GO:0038096,GO:0040011,GO:0042571,GO:0042742,GO:0043170,GO:0043207,GO:0044238,GO:0044421,GO:0044425,GO:0044459,GO:0044464,GO:0045087,GO:0048518,GO:0048522,GO:0048583,GO:0048584,GO:0048870,GO:0050727,GO:0050776,GO:0050778,GO:0050789,GO:0050794,GO:0050851,GO:0050853,GO:0050864,GO:0050865,GO:0050867,GO:0050871,GO:0050896,GO:0050900,GO:0051171,GO:0051179,GO:0051234,GO:0051246,GO:0051249,GO:0051251,GO:0051674,GO:0051704,GO:0051707,GO:0051716,GO:0060255,GO:0061024,GO:0065007,GO:0070011,GO:0070613,GO:0071704,GO:0071840,GO:0071944,GO:0072376,GO:0072562,GO:0080090,GO:0080134,GO:0098542,GO:0098552,GO:0098657,GO:0099024,GO:0140096,GO:1901564,GO:1903317,GO:2000257	-	ko:K06554	-	-	-	-	ko00000,ko04090	-	-	-	C1-set,V-set	A0A2K5PBK6_CEBIM	A0A2K5PBK6	Immunoglobulin lambda variable 3-1	IGLV3-1	Cebus imitator (Panamanian white-faced capuchin) (Cebus capucinus imitator)	21.5361	NA	NA	NA	NA	21.0127	NA	NA	23.4284	NA	NA	NA	NA	NA	22.694	23.059	NA	NA	NA	20.2114	NA	NA	NA	NA	NA	NA	NA	NA	NA	NA	NA	NA	NA	NA	NA	NA	NA	NA	NA	18.8834	NA	NA	NA	NA	NA
tr|A0A2K5PBQ8|A0A2K5PBQ8_CEBIM	27679.XP_003926066.1	1e-288	790	COG4826@1|root,KOG2392@2759|Eukaryota,38VR6@33154|Opisthokonta,3BBFJ@33208|Metazoa,3CV81@33213|Bilateria,48BSZ@7711|Chordata,48V24@7742|Vertebrata,3JAC9@40674|Mammalia,35N54@314146|Euarchontoglires,4MGQ6@9443|Primates	33208|Metazoa	V	serpin peptidase inhibitor, clade B (ovalbumin), member 12	SERPINB12	GO:0001775,GO:0002244,GO:0002252,GO:0002263,GO:0002274,GO:0002275,GO:0002283,GO:0002366,GO:0002376,GO:0002443,GO:0002444,GO:0002446,GO:0002520,GO:0003674,GO:0004857,GO:0004866,GO:0004867,GO:0005488,GO:0005515,GO:0005575,GO:0005576,GO:0005615,GO:0005622,GO:0005623,GO:0005737,GO:0005886,GO:0006810,GO:0006887,GO:0006955,GO:0007275,GO:0008150,GO:0009892,GO:0009894,GO:0009895,GO:0009987,GO:0010466,GO:0010605,GO:0010951,GO:0012505,GO:0012506,GO:0016020,GO:0016192,GO:0019222,GO:0019899,GO:0030097,GO:0030141,GO:0030154,GO:0030162,GO:0030234,GO:0030414,GO:0030659,GO:0030667,GO:0031090,GO:0031323,GO:0031324,GO:0031410,GO:0031982,GO:0032268,GO:0032269,GO:0032501,GO:0032502,GO:0032940,GO:0036230,GO:0042119,GO:0042176,GO:0042177,GO:0043086,GO:0043226,GO:0043227,GO:0043229,GO:0043299,GO:0043312,GO:0044092,GO:0044421,GO:0044422,GO:0044424,GO:0044433,GO:0044444,GO:0044446,GO:0044464,GO:0045055,GO:0045321,GO:0045861,GO:0046903,GO:0048513,GO:0048519,GO:0048523,GO:0048534,GO:0048731,GO:0048856,GO:0048869,GO:0050789,GO:0050790,GO:0050794,GO:0050896,GO:0051171,GO:0051172,GO:0051179,GO:0051234,GO:0051246,GO:0051248,GO:0051336,GO:0051346,GO:0052547,GO:0052548,GO:0060255,GO:0061134,GO:0061135,GO:0065007,GO:0065009,GO:0070820,GO:0071944,GO:0080090,GO:0097708,GO:0098588,GO:0098772,GO:0098805,GO:0099503,GO:0101002,GO:0101003	-	ko:K13963,ko:K13966	ko05146,map05146	-	-	-	ko00000,ko00001	-	-	-	Serpin	A0A2K5PBQ8_CEBIM	A0A2K5PBQ8	Serpin family B member 12	SERPINB12	Cebus imitator (Panamanian white-faced capuchin) (Cebus capucinus imitator)	NA	NA	NA	NA	21.3087	NA	NA	NA	NA	NA	NA	NA	NA	NA	22.3931	NA	NA	NA	NA	NA	NA	20.2995	NA	NA	NA	NA	NA	NA	NA	NA	NA	NA	NA	NA	NA	NA	NA	22.2645	NA	NA	24.422	NA	NA	NA	NA
tr|A0A2K5PBU7|A0A2K5PBU7_CEBIM	9555.ENSPANP00000006151	2.23e-63	196	2CFRM@1|root,2S3KF@2759|Eukaryota,3A3UM@33154|Opisthokonta,3BRE4@33208|Metazoa,3D932@33213|Bilateria,48F4H@7711|Chordata,49BMU@7742|Vertebrata,3JHMI@40674|Mammalia,35U91@314146|Euarchontoglires,4MQHE@9443|Primates,36AX7@314294|Cercopithecoidea	33208|Metazoa	S	Immunoglobulin V-Type	IGKV2D-29	-	-	-	-	-	-	-	-	-	-	-	V-set	A0A2K5PBU7_CEBIM	A0A2K5PBU7	Ig-like domain-containing protein		Cebus imitator (Panamanian white-faced capuchin) (Cebus capucinus imitator)	21.6879	24.7293	NA	22.1742	NA	25.6391	24.9957	NA	26.2145	NA	22.5284	25.9106	26.0268	22.3588	22.7422	24.7973	22.7175	26.0132	NA	21.7948	NA	NA	NA	25.4794	25.544	NA	25.169	24.5601	NA	NA	NA	17.4534	24.1787	25.9958	24.9173	22.3743	NA	21.5696	22.6826	25.7954	NA	19.083	23.5596	23.048	24.9184
tr|A0A2K5PC70|A0A2K5PC70_CEBIM	9483.ENSCJAP00000041922	2.34e-202	559	KOG4281@1|root,KOG4281@2759|Eukaryota,38T0U@33154|Opisthokonta,3BKQC@33208|Metazoa,3CSHP@33213|Bilateria,480SK@7711|Chordata,491PK@7742|Vertebrata,3JB5B@40674|Mammalia,35D45@314146|Euarchontoglires,4M9PJ@9443|Primates	33208|Metazoa	S	PCO_ADO	ADO	GO:0000096,GO:0000098,GO:0003674,GO:0003824,GO:0005575,GO:0005622,GO:0005623,GO:0005737,GO:0005739,GO:0005829,GO:0006082,GO:0006520,GO:0006790,GO:0006807,GO:0008150,GO:0008152,GO:0009056,GO:0009063,GO:0009987,GO:0016054,GO:0016491,GO:0016701,GO:0016702,GO:0019752,GO:0043226,GO:0043227,GO:0043229,GO:0043231,GO:0043436,GO:0044237,GO:0044238,GO:0044248,GO:0044273,GO:0044281,GO:0044282,GO:0044424,GO:0044444,GO:0044464,GO:0046395,GO:0047800,GO:0051213,GO:0055114,GO:0071704,GO:1901564,GO:1901565,GO:1901575	1.13.11.19	ko:K10712	ko00430,ko01100,map00430,map01100	-	R02467	RC00404	ko00000,ko00001,ko01000	-	-	-	PCO_ADO	A0A2K5PC70_CEBIM	A0A2K5PC70	2-aminoethanethiol dioxygenase	ADO	Cebus imitator (Panamanian white-faced capuchin) (Cebus capucinus imitator)	NA	24.2462	NA	NA	NA	NA	NA	NA	26.0385	NA	NA	NA	NA	NA	NA	NA	NA	26.0282	NA	NA	NA	NA	NA	NA	NA	NA	23.6881	NA	NA	NA	NA	NA	23.7232	NA	NA	19.2185	NA	NA	NA	25.4295	NA	22.0575	NA	NA	NA
tr|A0A2K5PC93|A0A2K5PC93_CEBIM	9483.ENSCJAP00000047404	2.87e-84	261	28YB1@1|root,2R54U@2759|Eukaryota,38GQI@33154|Opisthokonta,3BM1W@33208|Metazoa,3CU1H@33213|Bilateria,488ZG@7711|Chordata,493B8@7742|Vertebrata,3J6S6@40674|Mammalia,35MQQ@314146|Euarchontoglires,4MDJT@9443|Primates	33208|Metazoa	S	Immunoglobulin heavy constant alpha	IGHE	-	-	ko:K06856	ko04020,ko04064,ko04072,ko04145,ko04151,ko04640,ko04650,ko04662,ko04664,ko04666,ko04672,ko05140,ko05143,ko05146,ko05150,ko05152,ko05162,ko05169,ko05202,ko05310,ko05320,ko05322,ko05323,ko05330,ko05340,ko05414,ko05416,map04020,map04064,map04072,map04145,map04151,map04640,map04650,map04662,map04664,map04666,map04672,map05140,map05143,map05146,map05150,map05152,map05162,map05169,map05202,map05310,map05320,map05322,map05323,map05330,map05340,map05414,map05416	-	-	-	ko00000,ko00001,ko04131	-	-	-	C1-set,ig	A0A2K5PC93_CEBIM	A0A2K5PC93	Ig-like domain-containing protein		Cebus imitator (Panamanian white-faced capuchin) (Cebus capucinus imitator)	23.8834	24.252	18.403	19.836	23.4211	26.2966	24.3444	20.0105	24.7571	21.58	21.5592	21.4993	24.8579	22.794	24.1361	27.0003	20.8511	24.7431	NA	23.2807	21.0647	19.8396	22.7507	26.773	27.7682	21.2852	26.8405	24.219	22.7133	21.5876	NA	22.8502	24.1808	24.328	25.8819	22.1205	21.5143	21.5672	23.5076	23.8836	21.0671	22.3128	24.7577	22.7405	25.3733
tr|A0A2K5PCA3|A0A2K5PCA3_CEBIM	27679.XP_003924425.1	1.13e-97	285	2C54A@1|root,2TF52@2759|Eukaryota,3A738@33154|Opisthokonta,3BTQG@33208|Metazoa,3D92H@33213|Bilateria,48FIA@7711|Chordata,49C26@7742|Vertebrata,3JHI3@40674|Mammalia,35QNY@314146|Euarchontoglires,4MN99@9443|Primates	33208|Metazoa	L	Pancreatic ribonuclease	RNASE3	GO:0000323,GO:0001530,GO:0001775,GO:0002227,GO:0002251,GO:0002252,GO:0002263,GO:0002274,GO:0002275,GO:0002283,GO:0002366,GO:0002376,GO:0002385,GO:0002443,GO:0002444,GO:0002446,GO:0003674,GO:0003824,GO:0004518,GO:0004519,GO:0004540,GO:0005488,GO:0005575,GO:0005576,GO:0005615,GO:0005622,GO:0005623,GO:0005737,GO:0005764,GO:0005766,GO:0005773,GO:0005775,GO:0006139,GO:0006401,GO:0006725,GO:0006807,GO:0006810,GO:0006887,GO:0006935,GO:0006950,GO:0006952,GO:0006955,GO:0006959,GO:0008150,GO:0008152,GO:0008289,GO:0009056,GO:0009057,GO:0009605,GO:0009607,GO:0009617,GO:0009987,GO:0012505,GO:0016070,GO:0016192,GO:0016787,GO:0016788,GO:0019439,GO:0019730,GO:0019731,GO:0030141,GO:0031410,GO:0031974,GO:0031982,GO:0031983,GO:0032940,GO:0034641,GO:0034655,GO:0034774,GO:0035578,GO:0036230,GO:0040011,GO:0042119,GO:0042221,GO:0042330,GO:0042582,GO:0042742,GO:0043152,GO:0043170,GO:0043207,GO:0043226,GO:0043227,GO:0043229,GO:0043231,GO:0043233,GO:0043299,GO:0043312,GO:0044237,GO:0044238,GO:0044248,GO:0044260,GO:0044265,GO:0044270,GO:0044421,GO:0044422,GO:0044424,GO:0044433,GO:0044437,GO:0044444,GO:0044446,GO:0044464,GO:0045055,GO:0045087,GO:0045321,GO:0046483,GO:0046700,GO:0046903,GO:0050829,GO:0050830,GO:0050896,GO:0051179,GO:0051234,GO:0051704,GO:0051707,GO:0060205,GO:0061844,GO:0070013,GO:0071704,GO:0090304,GO:0090305,GO:0090501,GO:0097367,GO:0097708,GO:0098542,GO:0099503,GO:0140098,GO:1901360,GO:1901361,GO:1901575	3.1.27.5	ko:K01168,ko:K10787	ko05310,map05310	-	-	-	ko00000,ko00001,ko01000,ko03019,ko04131	-	-	-	RnaseA	A0A2K5PCA3_CEBIM	A0A2K5PCA3	Non-secretory ribonuclease (EC 4.6.1.18) (Eosinophil-derived neurotoxin) (RNase UpI-2) (Ribonuclease 2) (Ribonuclease US)		Cebus imitator (Panamanian white-faced capuchin) (Cebus capucinus imitator)	NA	NA	NA	NA	NA	21.4359	NA	NA	NA	NA	NA	NA	NA	NA	NA	23.0938	NA	22.1867	NA	NA	NA	NA	NA	22.5935	23.5208	NA	NA	NA	NA	NA	NA	NA	NA	21.2093	NA	NA	NA	NA	NA	22.7071	NA	23.9204	NA	NA	24.2109
tr|A0A2K5PCM2|A0A2K5PCM2_CEBIM	27679.XP_003939448.1	7.67e-69	208	2CAGT@1|root,2RTZZ@2759|Eukaryota,3A4CZ@33154|Opisthokonta,3BSBN@33208|Metazoa,3D8SS@33213|Bilateria,48G5Y@7711|Chordata,49D3N@7742|Vertebrata,3JHV6@40674|Mammalia,35R0M@314146|Euarchontoglires,4MKC4@9443|Primates	33208|Metazoa	T	Resistin like beta	RETNLB	GO:0002376,GO:0002407,GO:0002408,GO:0003674,GO:0005102,GO:0005125,GO:0005179,GO:0005488,GO:0005515,GO:0005575,GO:0005576,GO:0005615,GO:0006928,GO:0006935,GO:0008150,GO:0008283,GO:0009605,GO:0009607,GO:0009617,GO:0009966,GO:0009987,GO:0010469,GO:0010646,GO:0016477,GO:0023051,GO:0030545,GO:0030595,GO:0036336,GO:0040011,GO:0042221,GO:0042330,GO:0043207,GO:0044421,GO:0048018,GO:0048583,GO:0048870,GO:0050789,GO:0050794,GO:0050896,GO:0050900,GO:0051179,GO:0051674,GO:0051704,GO:0051707,GO:0051716,GO:0060326,GO:0065007,GO:0065009,GO:0070887,GO:0097529,GO:0098772	-	ko:K13438	-	-	-	-	ko00000	-	-	-	Resistin	A0A2K5PCM2_CEBIM	A0A2K5PCM2	Resistin like beta	RETNLB	Cebus imitator (Panamanian white-faced capuchin) (Cebus capucinus imitator)	NA	19.6513	NA	NA	NA	24.304	24.1305	NA	23.6518	24.4056	NA	22.3192	21.4178	22.6926	NA	23.7726	22.6666	NA	NA	23.2558	NA	NA	NA	22.1172	23.5438	NA	23.3205	NA	NA	NA	NA	NA	NA	NA	23.9353	NA	NA	NA	25.5882	NA	NA	23.3087	25.1815	NA	23.1466
tr|A0A2K5PCV4|A0A2K5PCV4_CEBIM	9544.ENSMMUP00000030056	2.62e-69	210	2CFRM@1|root,2SR2I@2759|Eukaryota,3ANKK@33154|Opisthokonta,3BQUM@33208|Metazoa,3D8IU@33213|Bilateria,48FH1@7711|Chordata,49C57@7742|Vertebrata,3JHFK@40674|Mammalia,35SCI@314146|Euarchontoglires,4MRJB@9443|Primates,36CM0@314294|Cercopithecoidea	33208|Metazoa	T	Immunoglobulin V-Type	IGKV1-5	-	-	-	-	-	-	-	-	-	-	-	V-set	A0A2K5PCV4_CEBIM	A0A2K5PCV4	Ig-like domain-containing protein		Cebus imitator (Panamanian white-faced capuchin) (Cebus capucinus imitator)	NA	NA	NA	NA	NA	22.5433	NA	NA	NA	NA	NA	NA	NA	NA	NA	NA	NA	NA	NA	NA	NA	NA	NA	22.3831	22.4907	NA	NA	NA	NA	NA	NA	NA	NA	20.8237	18.1782	NA	NA	NA	NA	NA	NA	NA	NA	NA	23.471
tr|A0A2K5PCV8|A0A2K5PCV8_CEBIM	9598.ENSPTRP00000060102	8.54e-48	155	2CD1S@1|root,2S5S3@2759|Eukaryota,3A4FV@33154|Opisthokonta,3BRIE@33208|Metazoa,3D87G@33213|Bilateria,48FHC@7711|Chordata,49KMN@7742|Vertebrata,3JMYI@40674|Mammalia,35TT0@314146|Euarchontoglires,4MN70@9443|Primates,4N8R2@9604|Hominidae	33208|Metazoa	S	Immunoglobulin V-Type	-	-	-	ko:K06856	ko04020,ko04064,ko04072,ko04145,ko04151,ko04640,ko04650,ko04662,ko04664,ko04666,ko04672,ko05140,ko05143,ko05146,ko05150,ko05152,ko05162,ko05169,ko05202,ko05310,ko05320,ko05322,ko05323,ko05330,ko05340,ko05414,ko05416,map04020,map04064,map04072,map04145,map04151,map04640,map04650,map04662,map04664,map04666,map04672,map05140,map05143,map05146,map05150,map05152,map05162,map05169,map05202,map05310,map05320,map05322,map05323,map05330,map05340,map05414,map05416	-	-	-	ko00000,ko00001,ko04131	-	-	-	V-set	A0A2K5PCV8_CEBIM	A0A2K5PCV8	Ig-like domain-containing protein		Cebus imitator (Panamanian white-faced capuchin) (Cebus capucinus imitator)	22.5348	23.8123	NA	23.6135	22.8003	25.4881	25.2596	NA	25.1656	23.0426	NA	24.8491	25.3211	26.0806	24.8396	25.7134	23.6747	25.8525	NA	25.1477	22.3568	21.9004	NA	26.0976	25.9893	22.1615	24.9779	23.8229	NA	NA	NA	NA	24.2166	23.4867	24.6027	22.6029	20.8887	22.1987	22.234	24.6747	NA	21.6209	23.5466	24.2689	26.7048
tr|A0A2K5PD17|A0A2K5PD17_CEBIM	27679.XP_003926724.1	0	2754	COG2373@1|root,KOG1366@2759|Eukaryota,38DGN@33154|Opisthokonta,3BCF2@33208|Metazoa,3CTZZ@33213|Bilateria,480CR@7711|Chordata,48V4X@7742|Vertebrata,3J4AF@40674|Mammalia,35HJM@314146|Euarchontoglires,4ME18@9443|Primates	33208|Metazoa	O	alpha-2-macroglobulin	A2M	GO:0000003,GO:0001101,GO:0001553,GO:0001868,GO:0001869,GO:0002020,GO:0002376,GO:0002437,GO:0002438,GO:0002526,GO:0002576,GO:0002673,GO:0002682,GO:0002683,GO:0002697,GO:0002698,GO:0002920,GO:0002921,GO:0003006,GO:0003674,GO:0004857,GO:0004866,GO:0004867,GO:0005096,GO:0005102,GO:0005488,GO:0005515,GO:0005575,GO:0005576,GO:0005615,GO:0005622,GO:0005623,GO:0005737,GO:0005829,GO:0006807,GO:0006810,GO:0006887,GO:0006950,GO:0006952,GO:0006953,GO:0006954,GO:0006955,GO:0007275,GO:0007548,GO:0007584,GO:0007596,GO:0007597,GO:0007599,GO:0008047,GO:0008150,GO:0008152,GO:0008406,GO:0008585,GO:0009605,GO:0009611,GO:0009719,GO:0009725,GO:0009790,GO:0009892,GO:0009966,GO:0009987,GO:0009991,GO:0010033,GO:0010037,GO:0010466,GO:0010468,GO:0010605,GO:0010629,GO:0010646,GO:0010951,GO:0010955,GO:0012505,GO:0014070,GO:0016043,GO:0016192,GO:0019222,GO:0019538,GO:0019838,GO:0019899,GO:0019955,GO:0019956,GO:0019958,GO:0019959,GO:0019966,GO:0022411,GO:0022414,GO:0022602,GO:0022607,GO:0022617,GO:0023051,GO:0030141,GO:0030154,GO:0030162,GO:0030198,GO:0030234,GO:0030414,GO:0030449,GO:0030695,GO:0031091,GO:0031093,GO:0031323,GO:0031324,GO:0031347,GO:0031348,GO:0031410,GO:0031667,GO:0031960,GO:0031974,GO:0031982,GO:0031983,GO:0032101,GO:0032268,GO:0032269,GO:0032501,GO:0032502,GO:0032504,GO:0032940,GO:0033993,GO:0034694,GO:0034695,GO:0034774,GO:0042060,GO:0042221,GO:0042493,GO:0042698,GO:0042802,GO:0042803,GO:0043062,GO:0043085,GO:0043086,GO:0043087,GO:0043120,GO:0043121,GO:0043170,GO:0043226,GO:0043227,GO:0043229,GO:0043233,GO:0043547,GO:0043933,GO:0044085,GO:0044092,GO:0044093,GO:0044238,GO:0044421,GO:0044422,GO:0044424,GO:0044433,GO:0044444,GO:0044446,GO:0044464,GO:0045055,GO:0045088,GO:0045137,GO:0045824,GO:0045861,GO:0045916,GO:0046545,GO:0046660,GO:0046903,GO:0046983,GO:0048306,GO:0048403,GO:0048406,GO:0048511,GO:0048513,GO:0048519,GO:0048523,GO:0048545,GO:0048568,GO:0048583,GO:0048585,GO:0048608,GO:0048609,GO:0048731,GO:0048856,GO:0048863,GO:0048869,GO:0050727,GO:0050776,GO:0050777,GO:0050789,GO:0050790,GO:0050794,GO:0050817,GO:0050878,GO:0050896,GO:0051056,GO:0051171,GO:0051172,GO:0051179,GO:0051234,GO:0051246,GO:0051248,GO:0051259,GO:0051260,GO:0051262,GO:0051289,GO:0051336,GO:0051345,GO:0051346,GO:0051384,GO:0052547,GO:0052548,GO:0060205,GO:0060255,GO:0060589,GO:0061134,GO:0061135,GO:0061458,GO:0065003,GO:0065007,GO:0065008,GO:0065009,GO:0070013,GO:0070542,GO:0070613,GO:0071704,GO:0071840,GO:0072347,GO:0072376,GO:0072378,GO:0080090,GO:0080134,GO:0097305,GO:0097708,GO:0098772,GO:0099503,GO:1901564,GO:1901654,GO:1901700,GO:1902531,GO:1903317,GO:1903318,GO:1990402,GO:2000257,GO:2000258	-	ko:K03910	ko04610,map04610	-	-	-	ko00000,ko00001,ko04131,ko04147	-	-	-	A2M,A2M_N,A2M_N_2,A2M_comp,A2M_recep,Thiol-ester_cl	A0A2K5PD17_CEBIM	A0A2K5PD17	Alpha-2-macroglobulin	A2M	Cebus imitator (Panamanian white-faced capuchin) (Cebus capucinus imitator)	22.3811	23.0629	19.7906	20.2842	22.7469	22.8627	19.2118	17.4819	21.3836	20.8345	21.8421	22.7359	22.1237	23.1936	21.243	23.5937	20.6157	24.6805	NA	22.5078	20.2192	21.4517	21.1132	24.4948	24.0183	NA	23.399	23.508	21.8788	NA	NA	NA	21.71	21.8072	23.4041	21.6704	21.2974	21.6089	21.7632	22.5841	20.433	21.6975	23.8033	22.455	24.0483
tr|A0A2K5PD32|A0A2K5PD32_CEBIM	27679.XP_010349349.1	8.14e-99	289	COG1528@1|root,KOG2332@2759|Eukaryota,39ZU0@33154|Opisthokonta,3BM9S@33208|Metazoa,3D51N@33213|Bilateria,4887S@7711|Chordata,494Q1@7742|Vertebrata,3JDKH@40674|Mammalia,35A57@314146|Euarchontoglires,4M97E@9443|Primates	33208|Metazoa	P	ferric iron binding	FTL	GO:0000323,GO:0001775,GO:0002252,GO:0002263,GO:0002274,GO:0002275,GO:0002283,GO:0002366,GO:0002376,GO:0002443,GO:0002444,GO:0002446,GO:0003674,GO:0005488,GO:0005506,GO:0005515,GO:0005575,GO:0005576,GO:0005622,GO:0005623,GO:0005737,GO:0005764,GO:0005766,GO:0005767,GO:0005773,GO:0005775,GO:0005776,GO:0005829,GO:0006810,GO:0006873,GO:0006875,GO:0006879,GO:0006880,GO:0006887,GO:0006955,GO:0008043,GO:0008150,GO:0009987,GO:0010035,GO:0010038,GO:0010288,GO:0012505,GO:0016192,GO:0019725,GO:0030003,GO:0030139,GO:0030141,GO:0031410,GO:0031974,GO:0031982,GO:0031983,GO:0032940,GO:0032991,GO:0034774,GO:0035578,GO:0036230,GO:0042119,GO:0042221,GO:0042582,GO:0042592,GO:0042802,GO:0043167,GO:0043169,GO:0043226,GO:0043227,GO:0043229,GO:0043231,GO:0043233,GO:0043299,GO:0043312,GO:0044422,GO:0044424,GO:0044433,GO:0044437,GO:0044444,GO:0044446,GO:0044464,GO:0044754,GO:0045055,GO:0045321,GO:0046872,GO:0046903,GO:0046914,GO:0046916,GO:0048878,GO:0050801,GO:0050896,GO:0051179,GO:0051234,GO:0051235,GO:0051238,GO:0051641,GO:0051651,GO:0055065,GO:0055072,GO:0055076,GO:0055080,GO:0055082,GO:0060205,GO:0065007,GO:0065008,GO:0070013,GO:0070288,GO:0071682,GO:0097577,GO:0097708,GO:0098771,GO:0099503	-	ko:K13625	ko04216,ko04217,ko04978,map04216,map04217,map04978	-	-	-	ko00000,ko00001,ko04147	-	-	-	Ferritin	A0A2K5PD32_CEBIM	A0A2K5PD32	Ferritin		Cebus imitator (Panamanian white-faced capuchin) (Cebus capucinus imitator)	20.646	NA	NA	NA	NA	25.3995	NA	NA	24.1536	NA	NA	NA	24.827	24.5253	23.9004	24.4359	NA	NA	NA	NA	NA	NA	NA	NA	NA	NA	NA	NA	NA	NA	NA	NA	NA	NA	NA	NA	NA	20.3193	NA	23.5982	NA	NA	20.3204	NA	24.2141
tr|A0A2K5PD38|A0A2K5PD38_CEBIM	27679.XP_010330411.1	0	1169	2CVNJ@1|root,2RSDM@2759|Eukaryota,39VZN@33154|Opisthokonta,3BIWA@33208|Metazoa,3E6D2@33213|Bilateria,48RUQ@7711|Chordata,49N89@7742|Vertebrata,3J7WN@40674|Mammalia,35FAD@314146|Euarchontoglires,4MH0A@9443|Primates	33208|Metazoa	T	CUB and zona pellucida-like	CUZD1	GO:0000003,GO:0005575,GO:0005622,GO:0005623,GO:0005737,GO:0006508,GO:0006807,GO:0006928,GO:0006929,GO:0006931,GO:0007154,GO:0007155,GO:0007165,GO:0007565,GO:0008150,GO:0008152,GO:0008283,GO:0009719,GO:0009725,GO:0009755,GO:0009987,GO:0010033,GO:0010467,GO:0012505,GO:0012506,GO:0016020,GO:0016021,GO:0016477,GO:0016485,GO:0019538,GO:0022414,GO:0022610,GO:0023052,GO:0030141,GO:0030659,GO:0030667,GO:0031090,GO:0031224,GO:0031410,GO:0031589,GO:0031638,GO:0031982,GO:0032023,GO:0032501,GO:0032870,GO:0040011,GO:0042221,GO:0042588,GO:0042589,GO:0043170,GO:0043226,GO:0043227,GO:0043229,GO:0044238,GO:0044422,GO:0044424,GO:0044425,GO:0044433,GO:0044444,GO:0044446,GO:0044464,GO:0044703,GO:0044706,GO:0048870,GO:0050789,GO:0050794,GO:0050896,GO:0051179,GO:0051604,GO:0051674,GO:0051704,GO:0051716,GO:0065007,GO:0070887,GO:0071310,GO:0071495,GO:0071704,GO:0097708,GO:0098588,GO:0098805,GO:0099503,GO:1901564	-	ko:K13912	ko04970,map04970	-	-	-	ko00000,ko00001	-	-	-	CUB,SRCR,Zona_pellucida	A0A2K5PD38_CEBIM	A0A2K5PD38	CUB and zona pellucida like domains 1	CUZD1	Cebus imitator (Panamanian white-faced capuchin) (Cebus capucinus imitator)	20.291	20.2882	NA	NA	24.8138	21.9915	NA	NA	NA	NA	22.0726	NA	NA	NA	20.4891	22.7548	NA	23.9484	NA	NA	NA	21.069	24.9247	23.4734	NA	NA	NA	NA	NA	NA	NA	NA	NA	24.7336	20.7787	NA	23.3243	21.5764	NA	20.9888	22.1471	22.4812	23.4008	NA	23.4777
tr|A0A2K5PDK2|A0A2K5PDK2_CEBIM	29073.XP_008691166.1	9.39e-73	219	KOG1744@1|root,KOG1744@2759|Eukaryota,3A103@33154|Opisthokonta,3BQ2K@33208|Metazoa,3D6U0@33213|Bilateria,48EAB@7711|Chordata,49B2C@7742|Vertebrata,3JGFU@40674|Mammalia,3EV2Q@33554|Carnivora	33208|Metazoa	B	Histone H2B	HIST1H2BA	GO:0000003,GO:0000785,GO:0000786,GO:0003006,GO:0003674,GO:0003676,GO:0003677,GO:0005488,GO:0005575,GO:0005622,GO:0005623,GO:0005634,GO:0005654,GO:0005694,GO:0006323,GO:0006325,GO:0006333,GO:0006334,GO:0006337,GO:0006338,GO:0006464,GO:0006807,GO:0006996,GO:0006997,GO:0007276,GO:0007281,GO:0007283,GO:0007286,GO:0007289,GO:0008150,GO:0008152,GO:0009987,GO:0016043,GO:0016567,GO:0019538,GO:0019953,GO:0022411,GO:0022412,GO:0022414,GO:0022607,GO:0030154,GO:0031497,GO:0031498,GO:0031974,GO:0031981,GO:0032446,GO:0032501,GO:0032502,GO:0032504,GO:0032984,GO:0032986,GO:0032991,GO:0032993,GO:0034622,GO:0034728,GO:0035092,GO:0035093,GO:0036211,GO:0043044,GO:0043170,GO:0043226,GO:0043227,GO:0043228,GO:0043229,GO:0043231,GO:0043232,GO:0043233,GO:0043412,GO:0043486,GO:0043933,GO:0044085,GO:0044237,GO:0044238,GO:0044260,GO:0044267,GO:0044422,GO:0044424,GO:0044427,GO:0044428,GO:0044446,GO:0044464,GO:0044703,GO:0044815,GO:0048232,GO:0048468,GO:0048515,GO:0048609,GO:0048856,GO:0048869,GO:0051276,GO:0051704,GO:0065003,GO:0065004,GO:0070013,GO:0070647,GO:0071103,GO:0071704,GO:0071824,GO:0071840,GO:0097159,GO:1901363,GO:1901564	-	ko:K11252	ko05034,ko05203,ko05322,map05034,map05203,map05322	-	-	-	ko00000,ko00001,ko03036,ko04147	-	-	-	Histone	A0A2K5PDK2_CEBIM	A0A2K5PDK2	Histone H2A/H2B/H3 domain-containing protein		Cebus imitator (Panamanian white-faced capuchin) (Cebus capucinus imitator)	NA	NA	NA	NA	NA	NA	NA	NA	NA	NA	NA	NA	NA	NA	NA	NA	NA	NA	NA	NA	NA	NA	NA	NA	NA	NA	NA	NA	NA	NA	20.058	NA	NA	21.7788	NA	23.7989	24.7574	NA	NA	21.4137	NA	23.0941	22.7372	NA	NA
tr|A0A2K5PDN3|A0A2K5PDN3_CEBIM	27679.XP_003928476.1	1.16e-112	324	2D4XP@1|root,2SWMW@2759|Eukaryota,3AKV8@33154|Opisthokonta,3BRQU@33208|Metazoa,3D8VW@33213|Bilateria,48EKY@7711|Chordata,49BU9@7742|Vertebrata,3JH4P@40674|Mammalia,35QF0@314146|Euarchontoglires,4MJQR@9443|Primates	33208|Metazoa	S	Jacalin-like lectin domain	ZG16B	-	-	-	-	-	-	-	-	-	-	-	Jacalin	A0A2K5PDN3_CEBIM	A0A2K5PDN3	Zymogen granule protein 16B	ZG16B	Cebus imitator (Panamanian white-faced capuchin) (Cebus capucinus imitator)	22.451	NA	21.4038	21.734	22.4567	27.9391	21.9418	NA	20.9138	NA	NA	19.3667	18.5303	21.6479	22.931	24.8694	19.4407	23.4025	NA	23.4771	NA	NA	NA	23.1365	23.7746	NA	24.295	21.7989	23.0821	17.9982	NA	NA	NA	18.9021	21.8689	16.7402	17.7855	NA	20.6292	19.3936	NA	22.2347	21.353	21.8488	22.8826
tr|A0A2K5PDS3|A0A2K5PDS3_CEBIM	9597.XP_003826402.1	6.13e-279	765	29UCF@1|root,2RXIA@2759|Eukaryota,39X77@33154|Opisthokonta,3BEAP@33208|Metazoa,3CSCS@33213|Bilateria,4893R@7711|Chordata,499RK@7742|Vertebrata,3JDRH@40674|Mammalia,359GN@314146|Euarchontoglires,4MFGY@9443|Primates,4MZA1@9604|Hominidae	33208|Metazoa	C	Gastric intrinsic factor (vitamin B synthesis)	GIF	GO:0000323,GO:0003674,GO:0005488,GO:0005575,GO:0005576,GO:0005615,GO:0005622,GO:0005623,GO:0005737,GO:0005764,GO:0005768,GO:0005773,GO:0005775,GO:0005886,GO:0005902,GO:0006725,GO:0006766,GO:0006767,GO:0006807,GO:0006810,GO:0008144,GO:0008150,GO:0008152,GO:0009235,GO:0009987,GO:0012505,GO:0015889,GO:0015893,GO:0016020,GO:0016324,GO:0017144,GO:0019842,GO:0031410,GO:0031419,GO:0031974,GO:0031982,GO:0033013,GO:0036094,GO:0042221,GO:0042493,GO:0042995,GO:0043202,GO:0043226,GO:0043227,GO:0043229,GO:0043231,GO:0043233,GO:0044237,GO:0044281,GO:0044421,GO:0044422,GO:0044424,GO:0044425,GO:0044437,GO:0044444,GO:0044446,GO:0044459,GO:0044464,GO:0045177,GO:0046483,GO:0046906,GO:0048037,GO:0050896,GO:0051179,GO:0051180,GO:0051181,GO:0051186,GO:0051234,GO:0070013,GO:0071702,GO:0071704,GO:0071705,GO:0071944,GO:0097159,GO:0097708,GO:0098590,GO:0098858,GO:0120025,GO:1901360,GO:1901363,GO:1901564	-	ko:K14615,ko:K14619	ko04977,map04977	-	-	-	ko00000,ko00001	-	-	-	Cobalamin_bind,DUF4430	A0A2K5PDS3_CEBIM	A0A2K5PDS3	Cobalamin binding intrinsic factor	CBLIF	Cebus imitator (Panamanian white-faced capuchin) (Cebus capucinus imitator)	22.8534	22.0522	NA	NA	NA	21.3399	NA	NA	22.2435	NA	NA	NA	NA	NA	23.8506	23.5313	NA	24.8932	NA	NA	NA	NA	NA	24.0931	NA	NA	22.2792	NA	NA	NA	NA	NA	NA	NA	23.9768	NA	NA	NA	NA	23.0937	NA	NA	NA	NA	NA
tr|A0A2K5PDX1|A0A2K5PDX1_CEBIM	9555.ENSPANP00000011388	2.18e-64	198	2CFRM@1|root,2S3KF@2759|Eukaryota,3A3UM@33154|Opisthokonta,3BRE4@33208|Metazoa,3D932@33213|Bilateria,48F4H@7711|Chordata,49BMU@7742|Vertebrata,3JGY1@40674|Mammalia,35QS4@314146|Euarchontoglires,4MQ43@9443|Primates,36BQX@314294|Cercopithecoidea	33208|Metazoa	S	Immunoglobulin V-Type	-	-	-	-	-	-	-	-	-	-	-	-	V-set	A0A2K5PDX1_CEBIM	A0A2K5PDX1	Ig-like domain-containing protein		Cebus imitator (Panamanian white-faced capuchin) (Cebus capucinus imitator)	22.138	22.8003	NA	NA	22.7391	25.1294	22.8051	NA	23.3667	NA	NA	22.9046	23.6496	24.3297	24.4295	24.1387	20.3354	25.0244	NA	23.2768	NA	21.4514	21.8553	24.3168	24.3673	NA	24.7626	22.9009	NA	NA	NA	18.6222	22.2661	21.2705	23.2463	23.4876	NA	19.0576	NA	24.6464	NA	21.7761	21.6355	22.7355	24.7014
tr|A0A2K5PE91|A0A2K5PE91_CEBIM	9483.ENSCJAP00000037784	1.8e-64	202	2CFRM@1|root,2RYIN@2759|Eukaryota,39XSH@33154|Opisthokonta,3BHVR@33208|Metazoa,3D9K0@33213|Bilateria,484C5@7711|Chordata,49886@7742|Vertebrata,3JFXK@40674|Mammalia,35M7U@314146|Euarchontoglires,4MJN2@9443|Primates	33208|Metazoa	T	Immunoglobulin C-Type	IGLV5-52	-	-	ko:K06553,ko:K06554	-	-	-	-	ko00000,ko04090	-	-	-	C1-set,V-set	A0A2K5PE91_CEBIM	A0A2K5PE91	Ig-like domain-containing protein		Cebus imitator (Panamanian white-faced capuchin) (Cebus capucinus imitator)	28.2413	27.5581	24.2599	25.8344	24.864	29.696	27.368	23.6989	26.3464	26.1928	24.9512	26.8424	28.04	26.5991	26.4512	28.3419	27.2413	28.4146	NA	25.1987	23.5444	25.0123	24.7986	30.0522	30.6794	24.9104	29.5655	26.5021	25.9708	26.5046	NA	24.1921	26.1005	27.4757	27.9923	25.6805	23.5828	24.3301	25.2212	29.2849	22.3593	24.9614	27.9384	28.3256	30.8217
tr|A0A2K5PEH4|A0A2K5PEH4_CEBIM	27679.XP_010338819.1	0	3694	COG1501@1|root,KOG1065@2759|Eukaryota,38C0A@33154|Opisthokonta,3BACU@33208|Metazoa,3CTEG@33213|Bilateria,4808H@7711|Chordata,48V6B@7742|Vertebrata,3J7QD@40674|Mammalia,35IA5@314146|Euarchontoglires,4MKX3@9443|Primates	33208|Metazoa	G	N-terminal barrel of NtMGAM and CtMGAM, maltase-glucoamylase	MGAM	-	3.2.1.10,3.2.1.20,3.2.1.3,3.2.1.48	ko:K01203,ko:K12047	ko00052,ko00500,ko01100,ko04973,map00052,map00500,map01100,map04973	-	R00028,R00801,R00802,R01718,R01790,R01791,R06087,R06088,R06199	RC00028,RC00049,RC00059,RC00077,RC00451	ko00000,ko00001,ko01000,ko04147	-	GH31	-	Gal_mutarotas_2,Glyco_hydro_31,NtCtMGAM_N,Trefoil	A0A2K5PEH4_CEBIM	A0A2K5PEH4	Maltase-glucoamylase 2 (putative)	MGAM2	Cebus imitator (Panamanian white-faced capuchin) (Cebus capucinus imitator)	19.507	NA	NA	NA	22.4399	22.3667	23.4943	NA	23.3939	NA	NA	NA	21.5389	23.8265	23.3405	23.4795	NA	23.3286	NA	22.2968	NA	NA	NA	22.3629	NA	NA	NA	NA	NA	NA	NA	NA	NA	NA	NA	17.801	NA	NA	22.3508	NA	NA	24.2396	NA	21.4907	22.2505
tr|A0A2K5PEK7|A0A2K5PEK7_CEBIM	30611.ENSOGAP00000017764	1.67e-67	205	2CFRM@1|root,2SS6A@2759|Eukaryota	2759|Eukaryota	S	Immunoglobulin V-Type	-	-	-	-	-	-	-	-	-	-	-	-	V-set	A0A2K5PEK7_CEBIM	A0A2K5PEK7	Ig-like domain-containing protein		Cebus imitator (Panamanian white-faced capuchin) (Cebus capucinus imitator)	21.2447	22.0367	NA	NA	NA	23.1576	21.2451	NA	NA	NA	NA	NA	NA	20.9425	NA	24.0357	NA	22.0835	NA	18.9128	NA	NA	NA	24.145	23.933	NA	23.8936	NA	NA	NA	NA	NA	NA	22.1019	21.8393	NA	21.5552	NA	NA	24.6897	NA	NA	NA	NA	24.4647
tr|A0A2K5PET9|A0A2K5PET9_CEBIM	60711.ENSCSAP00000002859	3.1e-144	406	COG0450@1|root,KOG0852@2759|Eukaryota,38B9P@33154|Opisthokonta,3B9IG@33208|Metazoa,3CS1I@33213|Bilateria,480FQ@7711|Chordata,4915Q@7742|Vertebrata,3J9TG@40674|Mammalia,35N5S@314146|Euarchontoglires,4MG7X@9443|Primates,362R2@314294|Cercopithecoidea	33208|Metazoa	O	C-terminal domain of 1-Cys peroxiredoxin	PRDX2	GO:0000122,GO:0000187,GO:0000302,GO:0000303,GO:0000305,GO:0001775,GO:0001932,GO:0001934,GO:0002237,GO:0002252,GO:0002376,GO:0002520,GO:0002532,GO:0002536,GO:0002679,GO:0002682,GO:0002683,GO:0002694,GO:0002695,GO:0002831,GO:0002832,GO:0003674,GO:0003824,GO:0004601,GO:0005488,GO:0005575,GO:0005622,GO:0005623,GO:0005737,GO:0005829,GO:0006355,GO:0006357,GO:0006801,GO:0006950,GO:0006952,GO:0006954,GO:0006979,GO:0007162,GO:0007275,GO:0007568,GO:0008150,GO:0008152,GO:0008283,GO:0008340,GO:0008379,GO:0008430,GO:0009056,GO:0009266,GO:0009408,GO:0009605,GO:0009607,GO:0009617,GO:0009628,GO:0009636,GO:0009889,GO:0009890,GO:0009892,GO:0009893,GO:0009966,GO:0009967,GO:0009968,GO:0009987,GO:0010033,GO:0010035,GO:0010038,GO:0010259,GO:0010286,GO:0010310,GO:0010468,GO:0010556,GO:0010558,GO:0010562,GO:0010604,GO:0010605,GO:0010629,GO:0010646,GO:0010647,GO:0010648,GO:0010941,GO:0016209,GO:0016491,GO:0016684,GO:0016999,GO:0017001,GO:0017144,GO:0019219,GO:0019220,GO:0019222,GO:0019430,GO:0022407,GO:0022408,GO:0023051,GO:0023056,GO:0023057,GO:0030155,GO:0030193,GO:0030194,GO:0031323,GO:0031324,GO:0031325,GO:0031326,GO:0031327,GO:0031399,GO:0031401,GO:0031664,GO:0031665,GO:0032088,GO:0032101,GO:0032102,GO:0032147,GO:0032268,GO:0032270,GO:0032496,GO:0032501,GO:0032502,GO:0032943,GO:0033554,GO:0033674,GO:0033993,GO:0034599,GO:0034614,GO:0042098,GO:0042110,GO:0042221,GO:0042325,GO:0042327,GO:0042493,GO:0042542,GO:0042592,GO:0042737,GO:0042743,GO:0042744,GO:0042981,GO:0043066,GO:0043067,GO:0043069,GO:0043085,GO:0043207,GO:0043209,GO:0043405,GO:0043406,GO:0043408,GO:0043410,GO:0043433,GO:0043523,GO:0043524,GO:0043549,GO:0043900,GO:0043901,GO:0044092,GO:0044093,GO:0044237,GO:0044248,GO:0044424,GO:0044444,GO:0044464,GO:0045321,GO:0045580,GO:0045581,GO:0045595,GO:0045596,GO:0045619,GO:0045620,GO:0045730,GO:0045859,GO:0045860,GO:0045892,GO:0045934,GO:0045937,GO:0046649,GO:0046651,GO:0046677,GO:0048513,GO:0048518,GO:0048519,GO:0048522,GO:0048523,GO:0048534,GO:0048538,GO:0048583,GO:0048584,GO:0048585,GO:0048731,GO:0048732,GO:0048856,GO:0048872,GO:0050789,GO:0050790,GO:0050793,GO:0050794,GO:0050818,GO:0050820,GO:0050863,GO:0050865,GO:0050866,GO:0050868,GO:0050878,GO:0050896,GO:0051090,GO:0051093,GO:0051171,GO:0051172,GO:0051173,GO:0051174,GO:0051186,GO:0051187,GO:0051193,GO:0051239,GO:0051240,GO:0051241,GO:0051246,GO:0051247,GO:0051249,GO:0051250,GO:0051252,GO:0051253,GO:0051338,GO:0051347,GO:0051704,GO:0051707,GO:0051716,GO:0051920,GO:0055114,GO:0060255,GO:0060548,GO:0061041,GO:0065007,GO:0065008,GO:0065009,GO:0070661,GO:0070887,GO:0071450,GO:0071451,GO:0071900,GO:0071902,GO:0072593,GO:0080090,GO:0080134,GO:0090303,GO:0097237,GO:0098754,GO:0098869,GO:1900046,GO:1900048,GO:1901099,GO:1901214,GO:1901215,GO:1901700,GO:1901701,GO:1902105,GO:1902106,GO:1902531,GO:1902533,GO:1902679,GO:1903034,GO:1903036,GO:1903037,GO:1903038,GO:1903506,GO:1903507,GO:1903706,GO:1903707,GO:1990748,GO:2000026,GO:2000112,GO:2000113,GO:2000377,GO:2000378,GO:2001141,GO:2001233,GO:2001234,GO:2001236,GO:2001237,GO:2001239,GO:2001240	1.11.1.15	ko:K03386,ko:K13279	ko04146,ko04214,map04146,map04214	-	-	-	ko00000,ko00001,ko01000,ko04147	-	-	-	1-cysPrx_C,AhpC-TSA	A0A2K5PET9_CEBIM	A0A2K5PET9	Peroxiredoxin-2 (EC 1.11.1.24) (Thioredoxin-dependent peroxiredoxin 2)	PRDX2	Cebus imitator (Panamanian white-faced capuchin) (Cebus capucinus imitator)	NA	16.5084	NA	NA	NA	NA	NA	NA	NA	NA	NA	NA	NA	NA	NA	NA	NA	NA	NA	NA	NA	20.718	NA	NA	NA	NA	NA	NA	NA	NA	NA	NA	NA	NA	21.5876	NA	NA	22.1937	NA	NA	21.2405	NA	NA	NA	NA
tr|A0A2K5PEV0|A0A2K5PEV0_CEBIM	27679.XP_003942212.1	1.35e-181	509	COG0057@1|root,KOG0657@2759|Eukaryota,38DPH@33154|Opisthokonta,3BA6Z@33208|Metazoa,3CRFX@33213|Bilateria,4830I@7711|Chordata,48V9Y@7742|Vertebrata,3J1GB@40674|Mammalia,35GGT@314146|Euarchontoglires,4MKNQ@9443|Primates	33208|Metazoa	G	Glyceraldehyde 3-phosphate dehydrogenase, C-terminal domain	GAPDH	GO:0000226,GO:0000740,GO:0000768,GO:0001817,GO:0001819,GO:0001906,GO:0001907,GO:0002376,GO:0002791,GO:0002793,GO:0003674,GO:0003824,GO:0004365,GO:0004857,GO:0004866,GO:0005488,GO:0005515,GO:0005575,GO:0005622,GO:0005623,GO:0005634,GO:0005635,GO:0005737,GO:0005811,GO:0005829,GO:0005856,GO:0005886,GO:0005975,GO:0005996,GO:0006006,GO:0006082,GO:0006090,GO:0006091,GO:0006094,GO:0006096,GO:0006139,GO:0006163,GO:0006164,GO:0006165,GO:0006417,GO:0006464,GO:0006725,GO:0006732,GO:0006733,GO:0006753,GO:0006754,GO:0006757,GO:0006793,GO:0006796,GO:0006807,GO:0006915,GO:0006949,GO:0006950,GO:0006952,GO:0006955,GO:0006959,GO:0006996,GO:0007010,GO:0007017,GO:0007275,GO:0007520,GO:0007525,GO:0008017,GO:0008092,GO:0008150,GO:0008152,GO:0008219,GO:0009056,GO:0009058,GO:0009108,GO:0009117,GO:0009123,GO:0009124,GO:0009126,GO:0009127,GO:0009132,GO:0009135,GO:0009141,GO:0009142,GO:0009144,GO:0009145,GO:0009150,GO:0009152,GO:0009156,GO:0009161,GO:0009165,GO:0009166,GO:0009167,GO:0009168,GO:0009179,GO:0009185,GO:0009199,GO:0009201,GO:0009205,GO:0009206,GO:0009259,GO:0009260,GO:0009605,GO:0009607,GO:0009620,GO:0009653,GO:0009889,GO:0009890,GO:0009892,GO:0009987,GO:0010033,GO:0010466,GO:0010468,GO:0010556,GO:0010558,GO:0010605,GO:0010608,GO:0010629,GO:0010941,GO:0010942,GO:0010951,GO:0012501,GO:0012505,GO:0014902,GO:0015630,GO:0015631,GO:0016020,GO:0016043,GO:0016051,GO:0016052,GO:0016053,GO:0016310,GO:0016491,GO:0016620,GO:0016740,GO:0016769,GO:0016903,GO:0017014,GO:0017144,GO:0017148,GO:0018119,GO:0018130,GO:0018193,GO:0018198,GO:0019222,GO:0019318,GO:0019319,GO:0019359,GO:0019362,GO:0019363,GO:0019438,GO:0019439,GO:0019538,GO:0019637,GO:0019693,GO:0019730,GO:0019752,GO:0019828,GO:0019899,GO:0019904,GO:0030016,GO:0030017,GO:0030018,GO:0030154,GO:0030162,GO:0030234,GO:0030414,GO:0031090,GO:0031323,GO:0031324,GO:0031326,GO:0031327,GO:0031341,GO:0031343,GO:0031430,GO:0031640,GO:0031647,GO:0031672,GO:0031674,GO:0031965,GO:0031967,GO:0031975,GO:0032268,GO:0032269,GO:0032501,GO:0032502,GO:0032787,GO:0032879,GO:0032880,GO:0032991,GO:0033500,GO:0034097,GO:0034248,GO:0034249,GO:0034341,GO:0034404,GO:0034641,GO:0034654,GO:0034655,GO:0035605,GO:0035606,GO:0035821,GO:0036211,GO:0042221,GO:0042592,GO:0042593,GO:0042692,GO:0042802,GO:0042866,GO:0042981,GO:0043065,GO:0043066,GO:0043067,GO:0043068,GO:0043069,GO:0043086,GO:0043170,GO:0043207,GO:0043209,GO:0043226,GO:0043227,GO:0043228,GO:0043229,GO:0043231,GO:0043232,GO:0043292,GO:0043412,GO:0043436,GO:0043891,GO:0043900,GO:0043902,GO:0043903,GO:0044003,GO:0044004,GO:0044068,GO:0044092,GO:0044237,GO:0044238,GO:0044248,GO:0044249,GO:0044260,GO:0044267,GO:0044270,GO:0044271,GO:0044281,GO:0044283,GO:0044364,GO:0044403,GO:0044419,GO:0044422,GO:0044424,GO:0044428,GO:0044444,GO:0044446,GO:0044449,GO:0044464,GO:0044531,GO:0044532,GO:0044533,GO:0045087,GO:0045861,GO:0046031,GO:0046034,GO:0046364,GO:0046390,GO:0046394,GO:0046434,GO:0046483,GO:0046496,GO:0046700,GO:0046939,GO:0048284,GO:0048518,GO:0048519,GO:0048522,GO:0048523,GO:0048646,GO:0048856,GO:0048869,GO:0048878,GO:0050707,GO:0050708,GO:0050714,GO:0050715,GO:0050789,GO:0050790,GO:0050794,GO:0050821,GO:0050832,GO:0050896,GO:0051046,GO:0051047,GO:0051049,GO:0051050,GO:0051146,GO:0051171,GO:0051172,GO:0051186,GO:0051188,GO:0051222,GO:0051223,GO:0051239,GO:0051240,GO:0051246,GO:0051248,GO:0051336,GO:0051346,GO:0051402,GO:0051701,GO:0051702,GO:0051704,GO:0051707,GO:0051709,GO:0051712,GO:0051716,GO:0051817,GO:0051818,GO:0051851,GO:0051852,GO:0051873,GO:0051883,GO:0052040,GO:0052042,GO:0052248,GO:0052330,GO:0052433,GO:0052501,GO:0052547,GO:0052548,GO:0055086,GO:0055114,GO:0060255,GO:0060359,GO:0060548,GO:0061024,GO:0061025,GO:0061061,GO:0061134,GO:0061135,GO:0061844,GO:0065007,GO:0065008,GO:0065009,GO:0070201,GO:0070887,GO:0070997,GO:0071310,GO:0071345,GO:0071346,GO:0071704,GO:0071840,GO:0071944,GO:0072330,GO:0072521,GO:0072522,GO:0072524,GO:0072525,GO:0080090,GO:0090087,GO:0090174,GO:0090407,GO:0097452,GO:0097718,GO:0098542,GO:0098772,GO:0099080,GO:0099081,GO:0099512,GO:0140096,GO:1901135,GO:1901137,GO:1901292,GO:1901293,GO:1901360,GO:1901361,GO:1901362,GO:1901564,GO:1901566,GO:1901575,GO:1901576,GO:1901698,GO:1903530,GO:1903532,GO:1904951,GO:1990904,GO:2000112,GO:2000113	1.2.1.12	ko:K00134,ko:K10705	ko00010,ko00710,ko01100,ko01110,ko01120,ko01130,ko01200,ko01230,ko04066,ko05010,map00010,map00710,map01100,map01110,map01120,map01130,map01200,map01230,map04066,map05010	M00001,M00002,M00003,M00165,M00166,M00308,M00552	R01061	RC00149	ko00000,ko00001,ko00002,ko01000,ko04131,ko04147	-	-	-	Gp_dh_C,Gp_dh_N	A0A2K5PEV0_CEBIM	A0A2K5PEV0	glyceraldehyde-3-phosphate dehydrogenase (phosphorylating) (EC 1.2.1.12) (Peptidyl-cysteine S-nitrosylase GAPDH)		Cebus imitator (Panamanian white-faced capuchin) (Cebus capucinus imitator)	21.7279	21.6693	NA	15.7867	19.8958	21.6456	20.7983	NA	21.6151	NA	NA	21.7644	21.9539	21.9735	22.3997	23.05	20.6907	23.541	NA	20.8759	NA	NA	NA	23.7106	21.5098	NA	21.5498	20.3666	NA	NA	15.7388	17.5899	21.4868	25.0535	23.5521	24.0769	21.8854	20.4854	19.394	22.1165	20.8837	23.0212	22.1265	20.4562	24.6856
tr|A0A2K5PEX8|A0A2K5PEX8_CEBIM	27679.XP_003942212.1	1.16e-241	664	COG0057@1|root,KOG0657@2759|Eukaryota,38DPH@33154|Opisthokonta,3BA6Z@33208|Metazoa,3CRFX@33213|Bilateria,4830I@7711|Chordata,48V9Y@7742|Vertebrata,3J1GB@40674|Mammalia,35GGT@314146|Euarchontoglires,4MKNQ@9443|Primates	33208|Metazoa	G	Glyceraldehyde 3-phosphate dehydrogenase, C-terminal domain	GAPDH	GO:0000226,GO:0000740,GO:0000768,GO:0001817,GO:0001819,GO:0001906,GO:0001907,GO:0002376,GO:0002791,GO:0002793,GO:0003674,GO:0003824,GO:0004365,GO:0004857,GO:0004866,GO:0005488,GO:0005515,GO:0005575,GO:0005622,GO:0005623,GO:0005634,GO:0005635,GO:0005737,GO:0005811,GO:0005829,GO:0005856,GO:0005886,GO:0005975,GO:0005996,GO:0006006,GO:0006082,GO:0006090,GO:0006091,GO:0006094,GO:0006096,GO:0006139,GO:0006163,GO:0006164,GO:0006165,GO:0006417,GO:0006464,GO:0006725,GO:0006732,GO:0006733,GO:0006753,GO:0006754,GO:0006757,GO:0006793,GO:0006796,GO:0006807,GO:0006915,GO:0006949,GO:0006950,GO:0006952,GO:0006955,GO:0006959,GO:0006996,GO:0007010,GO:0007017,GO:0007275,GO:0007520,GO:0007525,GO:0008017,GO:0008092,GO:0008150,GO:0008152,GO:0008219,GO:0009056,GO:0009058,GO:0009108,GO:0009117,GO:0009123,GO:0009124,GO:0009126,GO:0009127,GO:0009132,GO:0009135,GO:0009141,GO:0009142,GO:0009144,GO:0009145,GO:0009150,GO:0009152,GO:0009156,GO:0009161,GO:0009165,GO:0009166,GO:0009167,GO:0009168,GO:0009179,GO:0009185,GO:0009199,GO:0009201,GO:0009205,GO:0009206,GO:0009259,GO:0009260,GO:0009605,GO:0009607,GO:0009620,GO:0009653,GO:0009889,GO:0009890,GO:0009892,GO:0009987,GO:0010033,GO:0010466,GO:0010468,GO:0010556,GO:0010558,GO:0010605,GO:0010608,GO:0010629,GO:0010941,GO:0010942,GO:0010951,GO:0012501,GO:0012505,GO:0014902,GO:0015630,GO:0015631,GO:0016020,GO:0016043,GO:0016051,GO:0016052,GO:0016053,GO:0016310,GO:0016491,GO:0016620,GO:0016740,GO:0016769,GO:0016903,GO:0017014,GO:0017144,GO:0017148,GO:0018119,GO:0018130,GO:0018193,GO:0018198,GO:0019222,GO:0019318,GO:0019319,GO:0019359,GO:0019362,GO:0019363,GO:0019438,GO:0019439,GO:0019538,GO:0019637,GO:0019693,GO:0019730,GO:0019752,GO:0019828,GO:0019899,GO:0019904,GO:0030016,GO:0030017,GO:0030018,GO:0030154,GO:0030162,GO:0030234,GO:0030414,GO:0031090,GO:0031323,GO:0031324,GO:0031326,GO:0031327,GO:0031341,GO:0031343,GO:0031430,GO:0031640,GO:0031647,GO:0031672,GO:0031674,GO:0031965,GO:0031967,GO:0031975,GO:0032268,GO:0032269,GO:0032501,GO:0032502,GO:0032787,GO:0032879,GO:0032880,GO:0032991,GO:0033500,GO:0034097,GO:0034248,GO:0034249,GO:0034341,GO:0034404,GO:0034641,GO:0034654,GO:0034655,GO:0035605,GO:0035606,GO:0035821,GO:0036211,GO:0042221,GO:0042592,GO:0042593,GO:0042692,GO:0042802,GO:0042866,GO:0042981,GO:0043065,GO:0043066,GO:0043067,GO:0043068,GO:0043069,GO:0043086,GO:0043170,GO:0043207,GO:0043209,GO:0043226,GO:0043227,GO:0043228,GO:0043229,GO:0043231,GO:0043232,GO:0043292,GO:0043412,GO:0043436,GO:0043891,GO:0043900,GO:0043902,GO:0043903,GO:0044003,GO:0044004,GO:0044068,GO:0044092,GO:0044237,GO:0044238,GO:0044248,GO:0044249,GO:0044260,GO:0044267,GO:0044270,GO:0044271,GO:0044281,GO:0044283,GO:0044364,GO:0044403,GO:0044419,GO:0044422,GO:0044424,GO:0044428,GO:0044444,GO:0044446,GO:0044449,GO:0044464,GO:0044531,GO:0044532,GO:0044533,GO:0045087,GO:0045861,GO:0046031,GO:0046034,GO:0046364,GO:0046390,GO:0046394,GO:0046434,GO:0046483,GO:0046496,GO:0046700,GO:0046939,GO:0048284,GO:0048518,GO:0048519,GO:0048522,GO:0048523,GO:0048646,GO:0048856,GO:0048869,GO:0048878,GO:0050707,GO:0050708,GO:0050714,GO:0050715,GO:0050789,GO:0050790,GO:0050794,GO:0050821,GO:0050832,GO:0050896,GO:0051046,GO:0051047,GO:0051049,GO:0051050,GO:0051146,GO:0051171,GO:0051172,GO:0051186,GO:0051188,GO:0051222,GO:0051223,GO:0051239,GO:0051240,GO:0051246,GO:0051248,GO:0051336,GO:0051346,GO:0051402,GO:0051701,GO:0051702,GO:0051704,GO:0051707,GO:0051709,GO:0051712,GO:0051716,GO:0051817,GO:0051818,GO:0051851,GO:0051852,GO:0051873,GO:0051883,GO:0052040,GO:0052042,GO:0052248,GO:0052330,GO:0052433,GO:0052501,GO:0052547,GO:0052548,GO:0055086,GO:0055114,GO:0060255,GO:0060359,GO:0060548,GO:0061024,GO:0061025,GO:0061061,GO:0061134,GO:0061135,GO:0061844,GO:0065007,GO:0065008,GO:0065009,GO:0070201,GO:0070887,GO:0070997,GO:0071310,GO:0071345,GO:0071346,GO:0071704,GO:0071840,GO:0071944,GO:0072330,GO:0072521,GO:0072522,GO:0072524,GO:0072525,GO:0080090,GO:0090087,GO:0090174,GO:0090407,GO:0097452,GO:0097718,GO:0098542,GO:0098772,GO:0099080,GO:0099081,GO:0099512,GO:0140096,GO:1901135,GO:1901137,GO:1901292,GO:1901293,GO:1901360,GO:1901361,GO:1901362,GO:1901564,GO:1901566,GO:1901575,GO:1901576,GO:1901698,GO:1903530,GO:1903532,GO:1904951,GO:1990904,GO:2000112,GO:2000113	1.2.1.12	ko:K00134,ko:K10705	ko00010,ko00710,ko01100,ko01110,ko01120,ko01130,ko01200,ko01230,ko04066,ko05010,map00010,map00710,map01100,map01110,map01120,map01130,map01200,map01230,map04066,map05010	M00001,M00002,M00003,M00165,M00166,M00308,M00552	R01061	RC00149	ko00000,ko00001,ko00002,ko01000,ko04131,ko04147	-	-	-	Gp_dh_C,Gp_dh_N	A0A2K5PEX8_CEBIM	A0A2K5PEX8	Glyceraldehyde-3-phosphate dehydrogenase (EC 1.2.1.12)		Cebus imitator (Panamanian white-faced capuchin) (Cebus capucinus imitator)	23.5972	23.0765	NA	NA	23.5847	22.7909	24.144	NA	26.0301	20.2263	NA	25.6017	27.1864	27.0634	25.6727	27.0294	NA	26.8865	NA	22.3577	NA	NA	22.3835	25.8057	23.1994	NA	23.6074	23.3668	NA	NA	NA	NA	24.0134	25.9269	24.5109	24.0778	23.3724	21.9495	22.585	23.5017	22.193	23.8145	23.2991	23.5439	25.5572
tr|A0A2K5PEY0|A0A2K5PEY0_CEBIM	9483.ENSCJAP00000010007	1.53e-243	669	COG1446@1|root,KOG1593@2759|Eukaryota,38CB3@33154|Opisthokonta,3BAK9@33208|Metazoa,3CXSF@33213|Bilateria,48A9D@7711|Chordata,48VX9@7742|Vertebrata,3J7EC@40674|Mammalia,35EQR@314146|Euarchontoglires,4MG2Y@9443|Primates	33208|Metazoa	E	Aspartylglucosaminidase	AGA	GO:0000323,GO:0001775,GO:0002252,GO:0002263,GO:0002274,GO:0002275,GO:0002283,GO:0002366,GO:0002376,GO:0002443,GO:0002444,GO:0002446,GO:0003674,GO:0003824,GO:0003948,GO:0005488,GO:0005515,GO:0005575,GO:0005576,GO:0005615,GO:0005622,GO:0005623,GO:0005737,GO:0005764,GO:0005766,GO:0005773,GO:0005775,GO:0005783,GO:0006464,GO:0006517,GO:0006807,GO:0006810,GO:0006887,GO:0006955,GO:0008150,GO:0008152,GO:0009100,GO:0009987,GO:0010467,GO:0012505,GO:0016192,GO:0016787,GO:0016810,GO:0016811,GO:0019538,GO:0030141,GO:0031410,GO:0031974,GO:0031982,GO:0031983,GO:0032940,GO:0034774,GO:0035578,GO:0036211,GO:0036230,GO:0042119,GO:0042582,GO:0043170,GO:0043226,GO:0043227,GO:0043229,GO:0043231,GO:0043233,GO:0043299,GO:0043312,GO:0043412,GO:0043621,GO:0044237,GO:0044238,GO:0044260,GO:0044267,GO:0044421,GO:0044422,GO:0044424,GO:0044433,GO:0044437,GO:0044444,GO:0044446,GO:0044464,GO:0045055,GO:0045321,GO:0046903,GO:0050896,GO:0051179,GO:0051234,GO:0051604,GO:0060205,GO:0070013,GO:0071704,GO:0097708,GO:0099503,GO:1901135,GO:1901564	3.5.1.26	ko:K01444	ko00511,ko04142,map00511,map04142	-	-	-	ko00000,ko00001,ko01000	-	-	-	Asparaginase_2	A0A2K5PEY0_CEBIM	A0A2K5PEY0	Aspartylglucosaminidase	AGA	Cebus imitator (Panamanian white-faced capuchin) (Cebus capucinus imitator)	NA	NA	NA	NA	NA	19.8826	21.2854	NA	22.017	NA	NA	NA	21.8482	20.591	NA	22.8988	NA	21.5353	NA	22.0796	NA	NA	NA	20.531	NA	NA	NA	NA	NA	NA	NA	NA	NA	NA	NA	NA	NA	NA	NA	NA	NA	22.7509	NA	NA	21.723
tr|A0A2K5PF96|A0A2K5PF96_CEBIM	10029.XP_003502207.1	2.12e-84	249	COG5262@1|root,KOG1756@2759|Eukaryota,3A1K0@33154|Opisthokonta,3BPKB@33208|Metazoa,3D6P8@33213|Bilateria,48DY2@7711|Chordata,49AT2@7742|Vertebrata,3JGHW@40674|Mammalia,35PXC@314146|Euarchontoglires,4Q5BV@9989|Rodentia	33208|Metazoa	B	chromatin silencing	HIST1H2AE	-	-	ko:K11251	ko04217,ko05034,ko05322,map04217,map05034,map05322	-	-	-	ko00000,ko00001,ko03036,ko04147	-	-	-	Histone,Histone_H2A_C	A0A2K5PF96_CEBIM	A0A2K5PF96	Histone H2A		Cebus imitator (Panamanian white-faced capuchin) (Cebus capucinus imitator)	NA	NA	NA	23.7184	NA	NA	NA	NA	20.4025	22.9625	NA	23.456	21.9418	NA	NA	NA	NA	NA	NA	21.9941	NA	NA	NA	NA	NA	NA	NA	22.6702	NA	NA	NA	NA	23.0697	23.2354	21.964	23.958	24.4816	NA	24.2403	NA	23.355	24.1669	NA	21.9658	21.4319
tr|A0A2K5PFH8|A0A2K5PFH8_CEBIM	27679.XP_003934176.1	4.58e-169	478	COG0039@1|root,KOG1494@2759|Eukaryota,38EX2@33154|Opisthokonta,3BHCA@33208|Metazoa,3D186@33213|Bilateria,48648@7711|Chordata,4914A@7742|Vertebrata,3J9KT@40674|Mammalia,35BAZ@314146|Euarchontoglires,4MEVN@9443|Primates	33208|Metazoa	C	Malate dehydrogenase	MDH2	GO:0003674,GO:0003824,GO:0005488,GO:0005515,GO:0005575,GO:0005622,GO:0005623,GO:0005737,GO:0005739,GO:0005759,GO:0005975,GO:0005996,GO:0006006,GO:0006082,GO:0006091,GO:0006094,GO:0006099,GO:0006101,GO:0006107,GO:0006108,GO:0006139,GO:0006464,GO:0006473,GO:0006475,GO:0006725,GO:0006732,GO:0006733,GO:0006734,GO:0006753,GO:0006793,GO:0006796,GO:0006807,GO:0008150,GO:0008152,GO:0009058,GO:0009060,GO:0009117,GO:0009987,GO:0015980,GO:0016020,GO:0016051,GO:0016491,GO:0016614,GO:0016615,GO:0016616,GO:0016999,GO:0017144,GO:0019318,GO:0019319,GO:0019362,GO:0019538,GO:0019637,GO:0019674,GO:0019752,GO:0030060,GO:0031974,GO:0034641,GO:0036211,GO:0042802,GO:0042803,GO:0043170,GO:0043209,GO:0043226,GO:0043227,GO:0043229,GO:0043231,GO:0043233,GO:0043412,GO:0043436,GO:0043543,GO:0043621,GO:0043648,GO:0044237,GO:0044238,GO:0044260,GO:0044267,GO:0044281,GO:0044283,GO:0044422,GO:0044424,GO:0044429,GO:0044444,GO:0044446,GO:0044464,GO:0045333,GO:0046364,GO:0046483,GO:0046496,GO:0046554,GO:0046983,GO:0051087,GO:0051186,GO:0055086,GO:0055114,GO:0070013,GO:0071704,GO:0072350,GO:0072524,GO:1901360,GO:1901564,GO:1901576	1.1.1.37	ko:K00026	ko00020,ko00270,ko00620,ko00630,ko00710,ko01100,ko01110,ko01120,ko01130,ko01200,map00020,map00270,map00620,map00630,map00710,map01100,map01110,map01120,map01130,map01200	M00009,M00011,M00012,M00168,M00171	R00342,R07136	RC00031	ko00000,ko00001,ko00002,ko01000	-	-	-	Ldh_1_C,Ldh_1_N	A0A2K5PFH8_CEBIM	A0A2K5PFH8	Malate dehydrogenase (EC 1.1.1.37)		Cebus imitator (Panamanian white-faced capuchin) (Cebus capucinus imitator)	NA	NA	NA	NA	NA	NA	NA	NA	NA	NA	NA	NA	NA	NA	NA	NA	NA	NA	NA	NA	NA	NA	NA	NA	NA	NA	22.8154	NA	NA	NA	NA	NA	NA	NA	19.4639	NA	NA	NA	NA	NA	NA	23.675	NA	NA	NA
tr|A0A2K5PFI2|A0A2K5PFI2_CEBIM	9483.ENSCJAP00000034925	0	2204	COG2373@1|root,KOG1366@2759|Eukaryota,38DGN@33154|Opisthokonta,3BCF2@33208|Metazoa,3CTZZ@33213|Bilateria,480CR@7711|Chordata,48V4X@7742|Vertebrata,3JFF2@40674|Mammalia,35IGC@314146|Euarchontoglires,4MA5B@9443|Primates	33208|Metazoa	O	Alpha-2-macroglobulin-like 1	A2ML1	GO:0003674,GO:0004857,GO:0005575,GO:0005576,GO:0005615,GO:0008150,GO:0009892,GO:0010466,GO:0010605,GO:0019222,GO:0030162,GO:0030234,GO:0030414,GO:0031323,GO:0031324,GO:0032268,GO:0032269,GO:0043086,GO:0044092,GO:0044421,GO:0045861,GO:0048519,GO:0048523,GO:0050789,GO:0050790,GO:0050794,GO:0051171,GO:0051172,GO:0051246,GO:0051248,GO:0051336,GO:0051346,GO:0052547,GO:0052548,GO:0060255,GO:0061134,GO:0065007,GO:0065009,GO:0080090,GO:0098772	-	ko:K03910	ko04610,map04610	-	-	-	ko00000,ko00001,ko04131,ko04147	-	-	-	A2M,A2M_N,A2M_N_2,A2M_comp,A2M_recep,Thiol-ester_cl	A0A2K5PFI2_CEBIM	A0A2K5PFI2	Alpha-2-macroglobulin like 1	A2ML1	Cebus imitator (Panamanian white-faced capuchin) (Cebus capucinus imitator)	NA	NA	NA	NA	NA	21.8769	NA	NA	NA	NA	NA	NA	NA	NA	NA	NA	NA	NA	NA	NA	NA	NA	NA	NA	NA	NA	NA	NA	NA	NA	NA	NA	NA	NA	NA	NA	NA	NA	19.7665	NA	NA	NA	20.9148	NA	NA
tr|A0A2K5PFT7|A0A2K5PFT7_CEBIM	9483.ENSCJAP00000037784	1.04e-63	200	2CFRM@1|root,2RYIN@2759|Eukaryota,39XSH@33154|Opisthokonta,3BHVR@33208|Metazoa,3D9K0@33213|Bilateria,484C5@7711|Chordata,49886@7742|Vertebrata,3JFXK@40674|Mammalia,35M7U@314146|Euarchontoglires,4MJN2@9443|Primates	33208|Metazoa	T	Immunoglobulin C-Type	IGLV5-52	-	-	ko:K06553,ko:K06554	-	-	-	-	ko00000,ko04090	-	-	-	C1-set,V-set	A0A2K5PFT7_CEBIM	A0A2K5PFT7	Ig-like domain-containing protein		Cebus imitator (Panamanian white-faced capuchin) (Cebus capucinus imitator)	28.6683	27.5225	24.77	22.3683	26.4349	29.4891	29.1612	21.9031	30.2318	26.6426	25.4449	28.0099	28.5899	30.7249	28.8708	30.8534	27.4106	30.1622	NA	30.1146	24.6122	26.0158	23.4446	29.9824	30.6643	25.4069	29.2414	27.4128	25.1265	26.6064	NA	24.8356	27.8512	27.3362	27.8987	25.695	22.6552	25.7432	27.091	29.2715	23.0365	25.3248	28.0335	28.7976	30.7725
tr|A0A2K5PFW4|A0A2K5PFW4_CEBIM	27679.XP_003932600.1	0	1910	COG5657@1|root,KOG1992@2759|Eukaryota,38C02@33154|Opisthokonta,3BB1S@33208|Metazoa,3CUSK@33213|Bilateria,4830V@7711|Chordata,48V6W@7742|Vertebrata,3JBGJ@40674|Mammalia,35A9G@314146|Euarchontoglires,4MHGI@9443|Primates	33208|Metazoa	UY	Ran GTPase binding	CSE1L	GO:0003674,GO:0005049,GO:0005575,GO:0005622,GO:0005623,GO:0005634,GO:0005635,GO:0005654,GO:0005737,GO:0005829,GO:0006606,GO:0006611,GO:0006810,GO:0006886,GO:0006913,GO:0006915,GO:0007589,GO:0008104,GO:0008150,GO:0008219,GO:0008283,GO:0009987,GO:0012501,GO:0012505,GO:0015031,GO:0015833,GO:0017038,GO:0031967,GO:0031974,GO:0031975,GO:0031981,GO:0033036,GO:0033365,GO:0034504,GO:0034613,GO:0042886,GO:0043226,GO:0043227,GO:0043229,GO:0043231,GO:0043233,GO:0044422,GO:0044424,GO:0044428,GO:0044444,GO:0044446,GO:0044464,GO:0045184,GO:0046903,GO:0046907,GO:0050878,GO:0051168,GO:0051169,GO:0051170,GO:0051179,GO:0051234,GO:0051641,GO:0051649,GO:0065007,GO:0065008,GO:0070013,GO:0070727,GO:0071702,GO:0071705,GO:0072594,GO:0140104,GO:0140142	-	ko:K18423	-	-	-	-	ko00000,ko03036	-	-	-	CAS_CSE1,Cse1,IBN_N	A0A2K5PFW4_CEBIM	A0A2K5PFW4	Exportin-2 (Chromosome segregation 1-like protein) (Importin-alpha re-exporter)	CSE1L	Cebus imitator (Panamanian white-faced capuchin) (Cebus capucinus imitator)	NA	NA	NA	NA	NA	NA	NA	NA	NA	NA	NA	NA	NA	NA	22.2026	NA	NA	NA	NA	NA	NA	NA	NA	NA	NA	NA	NA	NA	NA	NA	NA	NA	NA	NA	NA	NA	NA	NA	22.5947	NA	NA	NA	23.146	NA	NA
tr|A0A2K5PG68|A0A2K5PG68_CEBIM	10042.XP_006990111.1	0	917	COG5023@1|root,KOG1376@2759|Eukaryota,38E06@33154|Opisthokonta,3BAUV@33208|Metazoa,3CRFN@33213|Bilateria,47ZHV@7711|Chordata,4901E@7742|Vertebrata,3J54Q@40674|Mammalia,35KXB@314146|Euarchontoglires,4PT6Q@9989|Rodentia	33208|Metazoa	Z	Tubulin is the major constituent of microtubules. It binds two moles of GTP, one at an exchangeable site on the beta chain and one at a non-exchangeable site on the alpha chain	TUBA3D	GO:0005575,GO:0005622,GO:0005623,GO:0005815,GO:0005856,GO:0005874,GO:0005929,GO:0015630,GO:0036064,GO:0042995,GO:0043226,GO:0043228,GO:0043229,GO:0043232,GO:0044422,GO:0044424,GO:0044430,GO:0044441,GO:0044446,GO:0044463,GO:0044464,GO:0099080,GO:0099081,GO:0099512,GO:0099513,GO:0120025,GO:0120038	-	ko:K07374	ko04145,ko04210,ko04530,ko04540,ko05130,map04145,map04210,map04530,map04540,map05130	-	-	-	ko00000,ko00001,ko03019,ko03036,ko04147,ko04812	-	-	-	Tubulin,Tubulin_C	A0A2K5PG68_CEBIM	A0A2K5PG68	Tubulin alpha chain	TUBA3D TUBA3E	Cebus imitator (Panamanian white-faced capuchin) (Cebus capucinus imitator)	NA	NA	NA	NA	NA	22.4462	NA	NA	NA	NA	NA	NA	NA	NA	NA	NA	NA	NA	NA	NA	NA	NA	NA	NA	22.156	NA	20.8262	NA	NA	NA	NA	NA	NA	NA	NA	NA	NA	NA	23.8071	NA	NA	21.4457	NA	NA	NA
tr|A0A2K5PGG3|A0A2K5PGG3_CEBIM	27679.XP_003936203.1	5.17e-125	363	KOG0488@1|root,KOG0488@2759|Eukaryota,38BWG@33154|Opisthokonta,3BE75@33208|Metazoa,3CWG8@33213|Bilateria,482GY@7711|Chordata,490GU@7742|Vertebrata,3J4MH@40674|Mammalia,35AD3@314146|Euarchontoglires,4MIB4@9443|Primates	33208|Metazoa	K	Nucleophosmin (nucleolar phosphoprotein B23, numatrin)	NPM1	GO:0000054,GO:0000055,GO:0000056,GO:0000166,GO:0000226,GO:0000448,GO:0000460,GO:0000463,GO:0000466,GO:0000469,GO:0000470,GO:0000478,GO:0000479,GO:0000922,GO:0001047,GO:0001067,GO:0001558,GO:0001652,GO:0001666,GO:0001889,GO:0001932,GO:0001933,GO:0001934,GO:0002039,GO:0003008,GO:0003012,GO:0003300,GO:0003674,GO:0003676,GO:0003677,GO:0003712,GO:0003713,GO:0003723,GO:0004857,GO:0004860,GO:0005488,GO:0005515,GO:0005524,GO:0005543,GO:0005547,GO:0005575,GO:0005622,GO:0005623,GO:0005634,GO:0005654,GO:0005730,GO:0005737,GO:0005813,GO:0005815,GO:0005819,GO:0005829,GO:0005840,GO:0005856,GO:0006139,GO:0006259,GO:0006275,GO:0006281,GO:0006323,GO:0006325,GO:0006333,GO:0006334,GO:0006336,GO:0006338,GO:0006351,GO:0006355,GO:0006357,GO:0006364,GO:0006396,GO:0006403,GO:0006405,GO:0006407,GO:0006417,GO:0006446,GO:0006469,GO:0006611,GO:0006725,GO:0006807,GO:0006810,GO:0006884,GO:0006886,GO:0006913,GO:0006950,GO:0006974,GO:0006996,GO:0007010,GO:0007017,GO:0007049,GO:0007098,GO:0007154,GO:0007165,GO:0007275,GO:0007568,GO:0007569,GO:0008104,GO:0008134,GO:0008144,GO:0008150,GO:0008152,GO:0008284,GO:0008285,GO:0008289,GO:0008361,GO:0009058,GO:0009059,GO:0009303,GO:0009314,GO:0009411,GO:0009416,GO:0009628,GO:0009719,GO:0009725,GO:0009889,GO:0009891,GO:0009892,GO:0009893,GO:0009894,GO:0009966,GO:0009987,GO:0010033,GO:0010467,GO:0010468,GO:0010556,GO:0010557,GO:0010562,GO:0010563,GO:0010564,GO:0010604,GO:0010605,GO:0010608,GO:0010628,GO:0010629,GO:0010638,GO:0010639,GO:0010646,GO:0010656,GO:0010660,GO:0010662,GO:0010664,GO:0010665,GO:0010667,GO:0010824,GO:0010825,GO:0010826,GO:0010941,GO:0010948,GO:0014070,GO:0014896,GO:0014897,GO:0015031,GO:0015630,GO:0015833,GO:0015931,GO:0015934,GO:0015935,GO:0016043,GO:0016070,GO:0016072,GO:0016363,GO:0016604,GO:0016607,GO:0017076,GO:0018130,GO:0019207,GO:0019210,GO:0019219,GO:0019220,GO:0019222,GO:0019438,GO:0019725,GO:0019843,GO:0019887,GO:0019899,GO:0019900,GO:0019901,GO:0022402,GO:0022607,GO:0022613,GO:0022618,GO:0023051,GO:0023052,GO:0030234,GO:0030554,GO:0030957,GO:0031023,GO:0031055,GO:0031099,GO:0031100,GO:0031323,GO:0031324,GO:0031325,GO:0031326,GO:0031328,GO:0031329,GO:0031396,GO:0031398,GO:0031399,GO:0031400,GO:0031401,GO:0031497,GO:0031503,GO:0031616,GO:0031647,GO:0031974,GO:0031981,GO:0032069,GO:0032070,GO:0032071,GO:0032268,GO:0032269,GO:0032270,GO:0032501,GO:0032502,GO:0032535,GO:0032553,GO:0032555,GO:0032559,GO:0032774,GO:0032870,GO:0032879,GO:0032880,GO:0032886,GO:0032991,GO:0032993,GO:0033036,GO:0033043,GO:0033119,GO:0033554,GO:0033574,GO:0033613,GO:0033673,GO:0033674,GO:0033750,GO:0033993,GO:0034080,GO:0034248,GO:0034250,GO:0034399,GO:0034470,GO:0034508,GO:0034613,GO:0034622,GO:0034641,GO:0034644,GO:0034645,GO:0034654,GO:0034660,GO:0034724,GO:0034728,GO:0035091,GO:0035639,GO:0036094,GO:0036293,GO:0036294,GO:0040008,GO:0042127,GO:0042221,GO:0042254,GO:0042255,GO:0042273,GO:0042274,GO:0042325,GO:0042326,GO:0042327,GO:0042393,GO:0042592,GO:0042802,GO:0042803,GO:0042886,GO:0042981,GO:0043021,GO:0043023,GO:0043024,GO:0043044,GO:0043066,GO:0043067,GO:0043069,GO:0043085,GO:0043086,GO:0043167,GO:0043168,GO:0043170,GO:0043226,GO:0043227,GO:0043228,GO:0043229,GO:0043231,GO:0043232,GO:0043233,GO:0043331,GO:0043422,GO:0043484,GO:0043486,GO:0043487,GO:0043488,GO:0043516,GO:0043523,GO:0043524,GO:0043549,GO:0043933,GO:0044085,GO:0044087,GO:0044092,GO:0044093,GO:0044212,GO:0044237,GO:0044238,GO:0044249,GO:0044260,GO:0044271,GO:0044387,GO:0044391,GO:0044422,GO:0044424,GO:0044428,GO:0044430,GO:0044444,GO:0044446,GO:0044451,GO:0044452,GO:0044464,GO:0044877,GO:0045184,GO:0045727,GO:0045740,GO:0045786,GO:0045787,GO:0045859,GO:0045860,GO:0045893,GO:0045934,GO:0045935,GO:0045936,GO:0045937,GO:0045944,GO:0046483,GO:0046599,GO:0046605,GO:0046606,GO:0046607,GO:0046907,GO:0046982,GO:0046983,GO:0047485,GO:0048024,GO:0048025,GO:0048513,GO:0048518,GO:0048519,GO:0048522,GO:0048523,GO:0048583,GO:0048731,GO:0048732,GO:0048856,GO:0048869,GO:0050657,GO:0050658,GO:0050678,GO:0050680,GO:0050684,GO:0050686,GO:0050789,GO:0050790,GO:0050794,GO:0050821,GO:0050896,GO:0051029,GO:0051052,GO:0051054,GO:0051059,GO:0051082,GO:0051090,GO:0051091,GO:0051092,GO:0051128,GO:0051129,GO:0051130,GO:0051168,GO:0051169,GO:0051171,GO:0051172,GO:0051173,GO:0051174,GO:0051179,GO:0051234,GO:0051236,GO:0051246,GO:0051247,GO:0051248,GO:0051252,GO:0051253,GO:0051254,GO:0051259,GO:0051260,GO:0051276,GO:0051336,GO:0051338,GO:0051347,GO:0051348,GO:0051493,GO:0051494,GO:0051495,GO:0051640,GO:0051641,GO:0051649,GO:0051656,GO:0051716,GO:0051726,GO:0060255,GO:0060341,GO:0060548,GO:0060699,GO:0060700,GO:0060735,GO:0061008,GO:0061013,GO:0061641,GO:0065003,GO:0065004,GO:0065007,GO:0065008,GO:0065009,GO:0070013,GO:0070482,GO:0070507,GO:0070727,GO:0070887,GO:0070925,GO:0071103,GO:0071166,GO:0071214,GO:0071310,GO:0071359,GO:0071394,GO:0071396,GO:0071407,GO:0071426,GO:0071428,GO:0071453,GO:0071456,GO:0071478,GO:0071482,GO:0071495,GO:0071702,GO:0071704,GO:0071705,GO:0071824,GO:0071826,GO:0071840,GO:0080090,GO:0080134,GO:0080135,GO:0090066,GO:0090068,GO:0090304,GO:0090305,GO:0090329,GO:0090501,GO:0090502,GO:0097064,GO:0097159,GO:0097367,GO:0097421,GO:0097659,GO:0098772,GO:0098781,GO:0104004,GO:0140110,GO:1900180,GO:1900182,GO:1900262,GO:1900264,GO:1901214,GO:1901215,GO:1901265,GO:1901360,GO:1901362,GO:1901363,GO:1901576,GO:1901654,GO:1901655,GO:1901698,GO:1901699,GO:1901700,GO:1901701,GO:1901796,GO:1901981,GO:1901987,GO:1901989,GO:1902115,GO:1902531,GO:1902629,GO:1902680,GO:1902749,GO:1902751,GO:1903311,GO:1903312,GO:1903320,GO:1903322,GO:1903506,GO:1903508,GO:1903827,GO:1903829,GO:1904749,GO:1904751,GO:1990904,GO:2000112,GO:2000278,GO:2000573,GO:2001020,GO:2001141	-	ko:K11276	-	-	-	-	ko00000,ko03036	-	-	-	NPM1-C,Nucleoplasmin	A0A2K5PGG3_CEBIM	A0A2K5PGG3	Nucleophosmin		Cebus imitator (Panamanian white-faced capuchin) (Cebus capucinus imitator)	18.5788	NA	NA	NA	20.1979	19.8416	21.7689	NA	23.4462	NA	NA	20.7871	22.3606	23.0557	22.6534	23.8283	18.5699	22.0625	NA	22.4689	NA	NA	NA	21.1043	NA	NA	NA	NA	NA	NA	NA	NA	23.0958	21.9101	NA	22.3669	NA	20.7625	22.0353	20.0265	NA	NA	21.098	19.1113	21.6712
tr|A0A2K5PGM5|A0A2K5PGM5_CEBIM	27679.XP_003924809.1	0	1742	KOG3594@1|root,KOG3594@2759|Eukaryota,38FCX@33154|Opisthokonta,3BEY6@33208|Metazoa,3CUCW@33213|Bilateria,48920@7711|Chordata,48W8R@7742|Vertebrata,3J78C@40674|Mammalia,35MCT@314146|Euarchontoglires,4MFNM@9443|Primates	33208|Metazoa	S	Component of intercellular desmosome junctions. Involved in the interaction of plaque proteins and intermediate filaments mediating cell-cell adhesion	DSC1	GO:0001533,GO:0001775,GO:0002252,GO:0002263,GO:0002274,GO:0002275,GO:0002283,GO:0002366,GO:0002376,GO:0002443,GO:0002444,GO:0002446,GO:0003674,GO:0005488,GO:0005509,GO:0005575,GO:0005622,GO:0005623,GO:0005737,GO:0005886,GO:0005911,GO:0005921,GO:0006810,GO:0006887,GO:0006955,GO:0007155,GO:0007275,GO:0008150,GO:0008219,GO:0008544,GO:0009888,GO:0009913,GO:0009987,GO:0012501,GO:0012505,GO:0012506,GO:0016020,GO:0016021,GO:0016192,GO:0016339,GO:0022610,GO:0030054,GO:0030057,GO:0030141,GO:0030154,GO:0030216,GO:0030659,GO:0030667,GO:0030855,GO:0031090,GO:0031224,GO:0031410,GO:0031424,GO:0031982,GO:0032501,GO:0032502,GO:0032940,GO:0036230,GO:0042119,GO:0043167,GO:0043169,GO:0043226,GO:0043227,GO:0043229,GO:0043299,GO:0043312,GO:0043588,GO:0044422,GO:0044424,GO:0044425,GO:0044433,GO:0044444,GO:0044446,GO:0044464,GO:0045055,GO:0045321,GO:0046872,GO:0046903,GO:0048513,GO:0048731,GO:0048856,GO:0048869,GO:0050896,GO:0051179,GO:0051234,GO:0060429,GO:0070161,GO:0070268,GO:0070820,GO:0071944,GO:0097708,GO:0098588,GO:0098609,GO:0098742,GO:0098805,GO:0099503,GO:0101002,GO:0101003	-	ko:K07600,ko:K07601,ko:K07602	ko05412,map05412	-	-	-	ko00000,ko00001,ko04147	-	-	-	Cadherin,Cadherin_C,Cadherin_pro	A0A2K5PGM5_CEBIM	A0A2K5PGM5	Desmocollin 1	DSC1	Cebus imitator (Panamanian white-faced capuchin) (Cebus capucinus imitator)	NA	21.4076	NA	NA	NA	NA	NA	NA	NA	NA	NA	NA	NA	NA	NA	NA	NA	NA	NA	NA	NA	NA	NA	NA	19.6452	NA	20.9931	NA	NA	NA	NA	NA	NA	20.8124	21.2684	21.4709	20.7791	23.1957	20.8985	20.2566	22.2886	21.1648	21.1312	NA	20.2466
tr|A0A2K5PGU8|A0A2K5PGU8_CEBIM	27679.XP_003922597.1	1.02e-115	332	KOG4297@1|root,KOG4297@2759|Eukaryota,39SQZ@33154|Opisthokonta,3BYZQ@33208|Metazoa,3D6VF@33213|Bilateria,48CJ7@7711|Chordata,499RE@7742|Vertebrata,3JFRA@40674|Mammalia,35PN8@314146|Euarchontoglires,4MJJY@9443|Primates	33208|Metazoa	TV	regenerating islet-derived	REG3G	GO:0000003,GO:0001101,GO:0001906,GO:0001932,GO:0001934,GO:0002218,GO:0002221,GO:0002224,GO:0002253,GO:0002376,GO:0002682,GO:0002684,GO:0002755,GO:0002757,GO:0002758,GO:0002764,GO:0003674,GO:0005488,GO:0005515,GO:0005539,GO:0005575,GO:0005576,GO:0005615,GO:0005622,GO:0005623,GO:0005737,GO:0006950,GO:0006952,GO:0006955,GO:0006959,GO:0007154,GO:0007155,GO:0007157,GO:0007165,GO:0007275,GO:0007494,GO:0007565,GO:0007584,GO:0008150,GO:0008283,GO:0008284,GO:0009605,GO:0009607,GO:0009617,GO:0009719,GO:0009725,GO:0009893,GO:0009987,GO:0009991,GO:0010033,GO:0010243,GO:0010562,GO:0010604,GO:0010837,GO:0010838,GO:0010941,GO:0012505,GO:0014070,GO:0016043,GO:0016049,GO:0019220,GO:0019222,GO:0019730,GO:0019835,GO:0019838,GO:0022414,GO:0022607,GO:0022610,GO:0023052,GO:0030141,GO:0030246,GO:0030856,GO:0030857,GO:0031323,GO:0031325,GO:0031347,GO:0031349,GO:0031399,GO:0031401,GO:0031410,GO:0031640,GO:0031667,GO:0031668,GO:0031669,GO:0031670,GO:0031982,GO:0032268,GO:0032270,GO:0032355,GO:0032501,GO:0032502,GO:0032504,GO:0032991,GO:0033993,GO:0034097,GO:0034612,GO:0035295,GO:0035690,GO:0035821,GO:0040007,GO:0042127,GO:0042221,GO:0042325,GO:0042327,GO:0042493,GO:0042588,GO:0042594,GO:0042698,GO:0042742,GO:0042802,GO:0042834,GO:0042981,GO:0043066,GO:0043067,GO:0043069,GO:0043200,GO:0043207,GO:0043226,GO:0043227,GO:0043229,GO:0043434,GO:0043523,GO:0043524,GO:0043933,GO:0044085,GO:0044278,GO:0044364,GO:0044419,GO:0044421,GO:0044424,GO:0044444,GO:0044464,GO:0044703,GO:0044706,GO:0044764,GO:0044849,GO:0045088,GO:0045089,GO:0045177,GO:0045595,GO:0045596,GO:0045604,GO:0045605,GO:0045616,GO:0045617,GO:0045682,GO:0045683,GO:0045937,GO:0048511,GO:0048518,GO:0048519,GO:0048522,GO:0048523,GO:0048565,GO:0048583,GO:0048584,GO:0048585,GO:0048609,GO:0048731,GO:0048856,GO:0050678,GO:0050679,GO:0050776,GO:0050778,GO:0050789,GO:0050793,GO:0050794,GO:0050829,GO:0050830,GO:0050896,GO:0051093,GO:0051171,GO:0051173,GO:0051174,GO:0051239,GO:0051241,GO:0051246,GO:0051247,GO:0051259,GO:0051260,GO:0051704,GO:0051707,GO:0051715,GO:0051716,GO:0055123,GO:0060255,GO:0060548,GO:0061041,GO:0061844,GO:0065003,GO:0065007,GO:0070492,GO:0070887,GO:0071229,GO:0071230,GO:0071310,GO:0071345,GO:0071356,GO:0071417,GO:0071495,GO:0071496,GO:0071840,GO:0080090,GO:0080134,GO:0080135,GO:0090303,GO:0097367,GO:0097708,GO:0098542,GO:0098609,GO:0098742,GO:0099503,GO:1900407,GO:1900408,GO:1901031,GO:1901032,GO:1901214,GO:1901215,GO:1901652,GO:1901698,GO:1901699,GO:1901700,GO:1901701,GO:1902882,GO:1902883,GO:1903034,GO:1903036,GO:1903201,GO:1903202,GO:1903203,GO:1903204,GO:1903205,GO:1903206,GO:1903207,GO:1903208,GO:1903576,GO:1903577,GO:2000026,GO:2001023,GO:2001024,GO:2001038,GO:2001039	-	ko:K22244	ko05226,map05226	-	-	-	ko00000,ko00001	-	-	-	Lectin_C	A0A2K5PGU8_CEBIM	A0A2K5PGU8	Regenerating family member 3 alpha	REG3A	Cebus imitator (Panamanian white-faced capuchin) (Cebus capucinus imitator)	NA	NA	NA	NA	NA	NA	NA	NA	NA	NA	NA	NA	NA	NA	NA	22.0196	NA	NA	NA	NA	NA	NA	NA	22.7209	NA	NA	NA	NA	NA	NA	NA	NA	NA	NA	NA	NA	NA	NA	NA	NA	NA	NA	NA	NA	21.7723
tr|A0A2K5PGV6|A0A2K5PGV6_CEBIM	9483.ENSCJAP00000021567	0	987	COG1012@1|root,KOG2456@2759|Eukaryota,38CW8@33154|Opisthokonta,3BDR1@33208|Metazoa,3CZ4X@33213|Bilateria,47ZQK@7711|Chordata,497P7@7742|Vertebrata,3J5DC@40674|Mammalia,35F85@314146|Euarchontoglires,4MFJ3@9443|Primates	33208|Metazoa	C	Aldehyde dehydrogenase 3 family, member A2	ALDH3A2	GO:0000302,GO:0001561,GO:0003674,GO:0003824,GO:0004028,GO:0004029,GO:0005488,GO:0005515,GO:0005575,GO:0005622,GO:0005623,GO:0005634,GO:0005737,GO:0005777,GO:0005778,GO:0005783,GO:0005789,GO:0005829,GO:0006066,GO:0006081,GO:0006082,GO:0006629,GO:0006631,GO:0006643,GO:0006665,GO:0006714,GO:0006720,GO:0006721,GO:0006807,GO:0006950,GO:0006979,GO:0007275,GO:0007399,GO:0007417,GO:0007422,GO:0008150,GO:0008152,GO:0008544,GO:0008610,GO:0009056,GO:0009058,GO:0009062,GO:0009888,GO:0009987,GO:0012505,GO:0016020,GO:0016021,GO:0016042,GO:0016054,GO:0016101,GO:0016491,GO:0016614,GO:0016620,GO:0016899,GO:0016903,GO:0016999,GO:0017144,GO:0019395,GO:0019752,GO:0019898,GO:0030148,GO:0030258,GO:0031090,GO:0031224,GO:0031312,GO:0031903,GO:0031984,GO:0032501,GO:0032502,GO:0032787,GO:0033306,GO:0034308,GO:0034440,GO:0042175,GO:0042221,GO:0042406,GO:0042579,GO:0042802,GO:0042803,GO:0043226,GO:0043227,GO:0043229,GO:0043231,GO:0043436,GO:0044237,GO:0044238,GO:0044242,GO:0044248,GO:0044249,GO:0044255,GO:0044281,GO:0044282,GO:0044422,GO:0044424,GO:0044425,GO:0044432,GO:0044438,GO:0044439,GO:0044444,GO:0044446,GO:0044464,GO:0046292,GO:0046395,GO:0046458,GO:0046467,GO:0046577,GO:0046983,GO:0048731,GO:0048856,GO:0050061,GO:0050896,GO:0052814,GO:0055114,GO:0071704,GO:0072329,GO:0098588,GO:0098805,GO:0098827,GO:1901564,GO:1901566,GO:1901575,GO:1901576,GO:1901615,GO:1901700,GO:1903173	1.2.1.3,1.2.1.5	ko:K00128,ko:K00129,ko:K04513	ko00010,ko00053,ko00071,ko00280,ko00310,ko00330,ko00340,ko00350,ko00360,ko00380,ko00410,ko00561,ko00620,ko00625,ko00903,ko00980,ko00981,ko00982,ko01100,ko01110,ko01120,ko01130,ko04011,ko04014,ko04015,ko04022,ko04024,ko04062,ko04071,ko04072,ko04144,ko04150,ko04270,ko04310,ko04350,ko04360,ko04510,ko04520,ko04530,ko04611,ko04621,ko04660,ko04670,ko04722,ko04810,ko04921,ko04972,ko05100,ko05130,ko05133,ko05152,ko05200,ko05203,ko05204,ko05205,ko05206,ko05210,ko05418,map00010,map00053,map00071,map00280,map00310,map00330,map00340,map00350,map00360,map00380,map00410,map00561,map00620,map00625,map00903,map00980,map00981,map00982,map01100,map01110,map01120,map01130,map04011,map04014,map04015,map04022,map04024,map04062,map04071,map04072,map04144,map04150,map04270,map04310,map04350,map04360,map04510,map04520,map04530,map04611,map04621,map04660,map04670,map04722,map04810,map04921,map04972,map05100,map05130,map05133,map05152,map05200,map05203,map05204,map05205,map05206,map05210,map05418	M00135	R00264,R00631,R00710,R00711,R00904,R01752,R01986,R02536,R02537,R02549,R02678,R02695,R02697,R02940,R02957,R03283,R03300,R03302,R03869,R04065,R04506,R04882,R04883,R04888,R04889,R04891,R04892,R04903,R04996,R05050,R05237,R05238,R05286,R06366,R07104,R08146,R08282,R08283,R08307	RC00047,RC00071,RC00080,RC00186,RC00218,RC00242,RC00816,RC01500,RC01735	ko00000,ko00001,ko00002,ko01000,ko04031,ko04131,ko04147	-	-	-	Aldedh	A0A2K5PGV6_CEBIM	A0A2K5PGV6	Aldehyde dehydrogenase	ALDH3A2	Cebus imitator (Panamanian white-faced capuchin) (Cebus capucinus imitator)	NA	NA	NA	NA	NA	NA	20.6617	NA	23.4198	NA	NA	NA	NA	21.3878	21.8621	23.6448	NA	21.4025	NA	22.0229	NA	NA	NA	21.2592	NA	NA	NA	NA	NA	NA	NA	NA	NA	NA	NA	NA	NA	NA	NA	NA	NA	NA	NA	NA	NA
tr|A0A2K5PH51|A0A2K5PH51_CEBIM	9555.ENSPANP00000015932	1.66e-63	196	2CFRM@1|root,2SRDW@2759|Eukaryota,3A3DY@33154|Opisthokonta,3BSF9@33208|Metazoa,3D8QM@33213|Bilateria,48FJK@7711|Chordata,49CJ7@7742|Vertebrata,3JHNK@40674|Mammalia,35SHN@314146|Euarchontoglires,4MNMX@9443|Primates,36CPZ@314294|Cercopithecoidea	33208|Metazoa	S	Immunoglobulin lambda variable 8-61	IGLV8-61	-	-	-	-	-	-	-	-	-	-	-	V-set	A0A2K5PH51_CEBIM	A0A2K5PH51	Immunoglobulin lambda variable 8-61	IGLV8-61	Cebus imitator (Panamanian white-faced capuchin) (Cebus capucinus imitator)	NA	26.2546	NA	NA	24.721	26.1974	24.8914	NA	26.2784	NA	23.5803	NA	24.8331	26.7561	25.7684	26.9364	23.7483	26.1527	NA	25.8518	NA	NA	NA	26.3231	24.3236	NA	26.7416	20.091	NA	NA	NA	NA	24.2784	NA	25.494	NA	18.383	NA	22.6354	26.441	NA	22.2849	24.7344	24.3869	25.8347
tr|A0A2K5PHA0|A0A2K5PHA0_CEBIM	9555.ENSPANP00000005416	4.4e-64	197	2CFRM@1|root,2S3KF@2759|Eukaryota,3A3UM@33154|Opisthokonta,3BRE4@33208|Metazoa,3D932@33213|Bilateria,48F4H@7711|Chordata,49BMU@7742|Vertebrata,3JGY1@40674|Mammalia,35QS4@314146|Euarchontoglires,4MN4W@9443|Primates,36CHI@314294|Cercopithecoidea	33208|Metazoa	S	Immunoglobulin V-Type	-	-	-	-	-	-	-	-	-	-	-	-	V-set	A0A2K5PHA0_CEBIM	A0A2K5PHA0	Ig-like domain-containing protein		Cebus imitator (Panamanian white-faced capuchin) (Cebus capucinus imitator)	22.9314	NA	NA	NA	NA	NA	NA	NA	24.4151	NA	NA	NA	NA	24.3275	24.3158	24.8323	NA	24.949	NA	23.5873	NA	NA	NA	24.4858	NA	NA	NA	NA	NA	NA	NA	NA	NA	21.0371	25.2424	23.4346	NA	NA	22.4576	26.2048	NA	NA	NA	NA	25.3547
tr|A0A2K5PHL7|A0A2K5PHL7_CEBIM	9555.ENSPANP00000019979	1.28e-54	173	2CD1S@1|root,2SQQV@2759|Eukaryota,3AKYV@33154|Opisthokonta,3BST0@33208|Metazoa,3D990@33213|Bilateria,48FYJ@7711|Chordata,49D47@7742|Vertebrata,3JKSN@40674|Mammalia,35SE1@314146|Euarchontoglires,4MN3X@9443|Primates,36CN7@314294|Cercopithecoidea	33208|Metazoa	S	Immunoglobulin V-Type	-	-	-	-	-	-	-	-	-	-	-	-	V-set	A0A2K5PHL7_CEBIM	A0A2K5PHL7	Ig-like domain-containing protein		Cebus imitator (Panamanian white-faced capuchin) (Cebus capucinus imitator)	26.2278	25.6043	NA	NA	24.4679	28.0158	26.5819	NA	NA	25.477	NA	25.6441	25.6923	27.9506	26.4576	27.9722	19.922	27.3837	NA	26.8591	NA	23.509	24.8334	27.0349	27.7884	NA	27.0226	25.9073	NA	NA	NA	NA	26.2242	24.7398	26.6434	NA	NA	24.404	24.2653	27.1812	NA	23.8271	25.167	26.4179	28.3666
tr|A0A2K5PHM5|A0A2K5PHM5_CEBIM	9601.ENSPPYP00000023904	1.72e-66	203	2CFRM@1|root,2R7M5@2759|Eukaryota,39B3C@33154|Opisthokonta,3BS9X@33208|Metazoa,3DWCK@33213|Bilateria,48PY8@7711|Chordata,49PE7@7742|Vertebrata,3JKJ0@40674|Mammalia,35TQG@314146|Euarchontoglires,4MPHU@9443|Primates,4N8WS@9604|Hominidae	33208|Metazoa	S	Immunoglobulin V-Type	-	-	-	-	-	-	-	-	-	-	-	-	V-set	A0A2K5PHM5_CEBIM	A0A2K5PHM5	Immunoglobulin kappa variable 1-27	IGKV1-27	Cebus imitator (Panamanian white-faced capuchin) (Cebus capucinus imitator)	22.7923	22.921	NA	20.6692	22.4145	24.1603	23.507	20.8202	25.5898	NA	22.2248	23.3646	22.2289	24.8768	24.1546	25.5359	NA	25.3106	NA	24.9008	20.5261	18.7619	NA	NA	23.9096	21.8393	22.7545	NA	21.767	NA	NA	NA	NA	NA	22.7717	21.3541	20.0111	20.9912	21.2909	24.1736	NA	22.4576	22.4706	23.4104	25.2714
tr|A0A2K5PHR8|A0A2K5PHR8_CEBIM	27679.XP_003934157.1	5.67e-141	399	28JY8@1|root,2QSCN@2759|Eukaryota,39T2V@33154|Opisthokonta,3BHFN@33208|Metazoa,3D13J@33213|Bilateria,47ZAH@7711|Chordata,497PU@7742|Vertebrata,3J738@40674|Mammalia,35EIN@314146|Euarchontoglires,4MHVC@9443|Primates	33208|Metazoa	S	Plays a major role in tight junction-specific obliteration of the intercellular space, through calcium- independent cell-adhesion activity	CLDN4	GO:0003008,GO:0003014,GO:0003674,GO:0004888,GO:0005215,GO:0005216,GO:0005253,GO:0005254,GO:0005488,GO:0005515,GO:0005575,GO:0005623,GO:0005886,GO:0005887,GO:0005911,GO:0005923,GO:0006810,GO:0006811,GO:0006820,GO:0006821,GO:0007154,GO:0007155,GO:0007165,GO:0007275,GO:0008150,GO:0008509,GO:0009925,GO:0009987,GO:0015075,GO:0015103,GO:0015108,GO:0015267,GO:0015318,GO:0015698,GO:0016020,GO:0016021,GO:0016323,GO:0016324,GO:0016327,GO:0016328,GO:0016338,GO:0022610,GO:0022803,GO:0022838,GO:0022857,GO:0023052,GO:0030054,GO:0030104,GO:0031224,GO:0031226,GO:0032501,GO:0032502,GO:0033561,GO:0034220,GO:0038023,GO:0042592,GO:0042802,GO:0043296,GO:0043588,GO:0044425,GO:0044459,GO:0044464,GO:0045177,GO:0045178,GO:0048513,GO:0048731,GO:0048856,GO:0048871,GO:0048878,GO:0050789,GO:0050794,GO:0050878,GO:0050891,GO:0050896,GO:0051179,GO:0051234,GO:0051716,GO:0055085,GO:0060089,GO:0061436,GO:0065007,GO:0065008,GO:0070160,GO:0070293,GO:0071944,GO:0098590,GO:0098609,GO:0098656,GO:0098660,GO:0098661,GO:0098742,GO:1902476	-	ko:K06087	ko04514,ko04530,ko04670,ko05160,map04514,map04530,map04670,map05160	-	-	-	ko00000,ko00001,ko04147,ko04516	-	-	-	PMP22_Claudin	A0A2K5PHR8_CEBIM	A0A2K5PHR8	Claudin	CLDN4	Cebus imitator (Panamanian white-faced capuchin) (Cebus capucinus imitator)	NA	NA	NA	NA	NA	NA	20.8215	NA	22.4154	NA	NA	NA	NA	20.9604	NA	NA	NA	NA	NA	NA	NA	NA	NA	NA	NA	NA	NA	NA	NA	NA	NA	NA	NA	NA	NA	NA	NA	NA	NA	NA	NA	NA	NA	NA	NA
tr|A0A2K5PI56|A0A2K5PI56_CEBIM	9483.ENSCJAP00000022141	2.87e-61	189	2CD1S@1|root,2S5S3@2759|Eukaryota,3A4FV@33154|Opisthokonta,3BRIE@33208|Metazoa,3D87G@33213|Bilateria,48FHC@7711|Chordata,49CD7@7742|Vertebrata,3JJHT@40674|Mammalia,35S8J@314146|Euarchontoglires,4MJWJ@9443|Primates	33208|Metazoa	S	Immunoglobulin V-Type	-	-	-	-	-	-	-	-	-	-	-	-	V-set	A0A2K5PI56_CEBIM	A0A2K5PI56	Ig-like domain-containing protein		Cebus imitator (Panamanian white-faced capuchin) (Cebus capucinus imitator)	23.8829	23.302	20.1257	21.792	21.4433	24.6905	24.1567	19.2858	25.064	21.1701	20.978	23.4652	21.7139	24.8813	23.0055	25.634	22.786	24.7975	16.3663	23.5208	20.2654	20.3837	20.5544	25.2436	25.1844	20.3313	24.216	23.0111	21.3372	21.6081	18.5869	18.751	23.4526	22.6881	23.7131	22.1361	18.3197	21.5127	21.4352	24.0515	18.9469	21.3839	22.2584	23.2795	26.1986
tr|A0A2K5PI88|A0A2K5PI88_CEBIM	118797.XP_007465758.1	8.67e-64	195	COG0234@1|root,KOG1641@2759|Eukaryota,3A5MZ@33154|Opisthokonta,3BRSK@33208|Metazoa,3D87A@33213|Bilateria,48FAQ@7711|Chordata,49C3V@7742|Vertebrata,3JH0G@40674|Mammalia,4J5KG@91561|Cetartiodactyla	33208|Metazoa	O	10 kDa heat shock protein	HSPE1	GO:0003674,GO:0005488,GO:0005515,GO:0005575,GO:0005622,GO:0005623,GO:0005737,GO:0005739,GO:0005759,GO:0006457,GO:0006458,GO:0006919,GO:0006950,GO:0006986,GO:0008150,GO:0009893,GO:0009987,GO:0010033,GO:0010604,GO:0010941,GO:0010942,GO:0010950,GO:0010952,GO:0019222,GO:0030162,GO:0031323,GO:0031325,GO:0031974,GO:0032268,GO:0032270,GO:0035966,GO:0042221,GO:0042981,GO:0043065,GO:0043067,GO:0043068,GO:0043085,GO:0043167,GO:0043169,GO:0043226,GO:0043227,GO:0043229,GO:0043231,GO:0043233,GO:0043280,GO:0043281,GO:0044093,GO:0044422,GO:0044424,GO:0044429,GO:0044444,GO:0044446,GO:0044464,GO:0045862,GO:0046872,GO:0048518,GO:0048522,GO:0050789,GO:0050790,GO:0050794,GO:0050896,GO:0051082,GO:0051084,GO:0051085,GO:0051087,GO:0051171,GO:0051173,GO:0051246,GO:0051247,GO:0051336,GO:0051345,GO:0052547,GO:0052548,GO:0060255,GO:0061077,GO:0065007,GO:0065009,GO:0070013,GO:0080090,GO:2000116,GO:2001056	-	ko:K04078	-	-	-	-	ko00000,ko03029,ko03110	-	-	-	Cpn10	A0A2K5PI88_CEBIM	A0A2K5PI88	10 kDa heat shock protein, mitochondrial		Cebus imitator (Panamanian white-faced capuchin) (Cebus capucinus imitator)	NA	21.0622	NA	NA	NA	NA	NA	NA	NA	NA	NA	NA	NA	NA	NA	NA	NA	NA	NA	NA	NA	NA	NA	NA	NA	NA	NA	NA	NA	NA	19.7176	NA	NA	NA	NA	22.61	22.0833	22.1444	23.6658	NA	22.5311	21.1749	24.6792	NA	20.875
tr|A0A2K5PJ05|A0A2K5PJ05_CEBIM	27679.XP_003944651.1	7.62e-49	157	2D6N3@1|root,2T2EX@2759|Eukaryota,3AQY4@33154|Opisthokonta,3C2JE@33208|Metazoa,3DAJG@33213|Bilateria,48GKV@7711|Chordata,49DK2@7742|Vertebrata,3JI96@40674|Mammalia,35R51@314146|Euarchontoglires,4MNKU@9443|Primates	33208|Metazoa	T	fungicide and antiviral activities. Has antimicrobial activity against Gram- negative and Gram-positive bacteria. Defensins are thought to kill microbes by permeabilizing their plasma membrane	DEFA4	GO:0000323,GO:0001562,GO:0001775,GO:0001906,GO:0002227,GO:0002237,GO:0002251,GO:0002252,GO:0002263,GO:0002274,GO:0002275,GO:0002283,GO:0002366,GO:0002376,GO:0002385,GO:0002443,GO:0002444,GO:0002446,GO:0003674,GO:0005488,GO:0005515,GO:0005575,GO:0005576,GO:0005615,GO:0005622,GO:0005623,GO:0005737,GO:0005764,GO:0005766,GO:0005773,GO:0005775,GO:0005794,GO:0005796,GO:0006810,GO:0006887,GO:0006928,GO:0006935,GO:0006950,GO:0006952,GO:0006955,GO:0006959,GO:0007154,GO:0007165,GO:0008150,GO:0009605,GO:0009607,GO:0009617,GO:0009719,GO:0009725,GO:0009755,GO:0009987,GO:0010033,GO:0010818,GO:0012505,GO:0014070,GO:0016192,GO:0016477,GO:0019730,GO:0019731,GO:0023052,GO:0030141,GO:0030518,GO:0030520,GO:0030522,GO:0030595,GO:0031410,GO:0031640,GO:0031974,GO:0031982,GO:0031983,GO:0032496,GO:0032870,GO:0032940,GO:0033993,GO:0034774,GO:0035578,GO:0035821,GO:0035915,GO:0036230,GO:0040011,GO:0042119,GO:0042221,GO:0042330,GO:0042493,GO:0042582,GO:0042742,GO:0042802,GO:0042803,GO:0042832,GO:0043207,GO:0043226,GO:0043227,GO:0043229,GO:0043231,GO:0043233,GO:0043299,GO:0043312,GO:0043401,GO:0044003,GO:0044364,GO:0044403,GO:0044419,GO:0044421,GO:0044422,GO:0044424,GO:0044431,GO:0044433,GO:0044437,GO:0044444,GO:0044446,GO:0044464,GO:0044657,GO:0045055,GO:0045087,GO:0045321,GO:0046903,GO:0046983,GO:0048247,GO:0048545,GO:0048870,GO:0050789,GO:0050794,GO:0050829,GO:0050830,GO:0050896,GO:0050900,GO:0051179,GO:0051234,GO:0051673,GO:0051674,GO:0051701,GO:0051702,GO:0051704,GO:0051707,GO:0051716,GO:0051817,GO:0051818,GO:0051851,GO:0051852,GO:0052025,GO:0052043,GO:0052111,GO:0052185,GO:0052188,GO:0052332,GO:0060205,GO:0060326,GO:0061844,GO:0065007,GO:0070013,GO:0070887,GO:0071216,GO:0071219,GO:0071222,GO:0071310,GO:0071383,GO:0071396,GO:0071407,GO:0071495,GO:0072676,GO:0072678,GO:0097708,GO:0098542,GO:0099503,GO:1901700,GO:1901701	-	ko:K05230	-	-	-	-	ko00000	-	-	-	Defensin_1,Defensin_propep	A0A2K5PJ05_CEBIM	A0A2K5PJ05	Mammalian defensins domain-containing protein		Cebus imitator (Panamanian white-faced capuchin) (Cebus capucinus imitator)	NA	25.3448	NA	NA	22.6044	25.061	23.4519	NA	26.3137	23.4813	NA	26.9153	21.5399	26.6936	25.5068	26.7447	23.5385	21.4515	NA	24.8911	NA	NA	NA	23.3234	22.257	NA	NA	NA	NA	NA	NA	NA	24.4357	22.8435	22.7401	24.5061	23.7764	25.5815	22.9641	23.8014	NA	NA	25.3094	21.8523	25.6801
tr|A0A2K5PJ18|A0A2K5PJ18_CEBIM	9555.ENSPANP00000015576	6.38e-50	164	2CFRM@1|root,2RYIN@2759|Eukaryota,39XSH@33154|Opisthokonta,3BHVR@33208|Metazoa,3D9K0@33213|Bilateria,484C5@7711|Chordata,49886@7742|Vertebrata,3JFXK@40674|Mammalia,35M7U@314146|Euarchontoglires,4MJN2@9443|Primates,36BJI@314294|Cercopithecoidea	33208|Metazoa	T	Immunoglobulin C-Type	IGLL1	GO:0002250,GO:0002252,GO:0002253,GO:0002376,GO:0002443,GO:0002449,GO:0002455,GO:0002460,GO:0002682,GO:0002684,GO:0005575,GO:0005576,GO:0006807,GO:0006955,GO:0006956,GO:0006958,GO:0006959,GO:0008150,GO:0008152,GO:0016064,GO:0019538,GO:0019724,GO:0043170,GO:0044238,GO:0048518,GO:0048583,GO:0048584,GO:0050776,GO:0050778,GO:0050789,GO:0050896,GO:0065007,GO:0071704,GO:0072376,GO:1901564	-	-	-	-	-	-	-	-	-	-	C1-set,V-set	A0A2K5PJ18_CEBIM	A0A2K5PJ18	Ig-like domain-containing protein		Cebus imitator (Panamanian white-faced capuchin) (Cebus capucinus imitator)	24.444	24.2151	20.4051	22.4501	23.6084	25.4173	24.2126	NA	25.3014	19.3513	NA	22.9957	24.3419	25.7413	24.6089	26.2246	23.0469	25.6284	NA	24.1115	17.4644	20.9898	20.0607	26.2337	25.926	NA	25.7449	21.7295	NA	NA	NA	22.1542	22.8507	24.2422	24.5066	24.2252	22.4687	23.3884	21.6297	27.1963	21.1099	22.5752	25.5549	23.3691	26.9097
tr|A0A2K5PJ41|A0A2K5PJ41_CEBIM	9483.ENSCJAP00000021336	0	1716	KOG2408@1|root,KOG2408@2759|Eukaryota,39BIB@33154|Opisthokonta,3BEG1@33208|Metazoa,3CVGW@33213|Bilateria,4885V@7711|Chordata,48V78@7742|Vertebrata,3J8EW@40674|Mammalia,35A45@314146|Euarchontoglires,4MBP5@9443|Primates	33208|Metazoa	T	Animal haem peroxidase	TPO	GO:0000302,GO:0002376,GO:0002520,GO:0003674,GO:0003824,GO:0004447,GO:0004601,GO:0005575,GO:0005576,GO:0005615,GO:0005623,GO:0005886,GO:0005887,GO:0006575,GO:0006590,GO:0006725,GO:0006807,GO:0006950,GO:0006979,GO:0007275,GO:0008150,GO:0008152,GO:0009636,GO:0009790,GO:0009986,GO:0009987,GO:0010033,GO:0010035,GO:0010817,GO:0016020,GO:0016021,GO:0016209,GO:0016491,GO:0016684,GO:0018958,GO:0030097,GO:0031224,GO:0031226,GO:0032501,GO:0032502,GO:0033554,GO:0033993,GO:0034599,GO:0034614,GO:0035162,GO:0035690,GO:0042221,GO:0042403,GO:0042445,GO:0042493,GO:0044237,GO:0044421,GO:0044425,GO:0044459,GO:0044464,GO:0048513,GO:0048534,GO:0048568,GO:0048731,GO:0048856,GO:0050896,GO:0051716,GO:0055114,GO:0065007,GO:0065008,GO:0070887,GO:0071241,GO:0071704,GO:0071731,GO:0071732,GO:0071944,GO:0097237,GO:0097366,GO:0098754,GO:0098869,GO:1901360,GO:1901564,GO:1901615,GO:1901698,GO:1901699,GO:1901700,GO:1901701,GO:1902170,GO:1990748	1.11.1.8	ko:K00431	ko00350,ko01100,ko04918,ko05320,map00350,map01100,map04918,map05320	M00043	R03208,R03539,R03953,R03973	RC00878,RC00949,RC01037	ko00000,ko00001,ko00002,ko01000	-	-	-	An_peroxidase,EGF_CA,Sushi	A0A2K5PJ41_CEBIM	A0A2K5PJ41	Thyroid peroxidase	TPO	Cebus imitator (Panamanian white-faced capuchin) (Cebus capucinus imitator)	NA	NA	NA	NA	NA	21.12	24.7494	NA	NA	NA	NA	NA	NA	22.1046	23.8369	26.326	NA	22.4	NA	NA	NA	NA	NA	22.3085	22.1973	NA	20.036	NA	NA	NA	NA	NA	NA	NA	20.1252	NA	NA	NA	NA	NA	NA	NA	NA	NA	NA
tr|A0A2K5PJH7|A0A2K5PJH7_CEBIM	27679.XP_010329527.1	0	4147	KOG1216@1|root,KOG1216@2759|Eukaryota,38BYG@33154|Opisthokonta,3BBY5@33208|Metazoa,3CRZ6@33213|Bilateria,4839A@7711|Chordata,48WYQ@7742|Vertebrata,3J90M@40674|Mammalia,35JFY@314146|Euarchontoglires,4MABR@9443|Primates	33208|Metazoa	VW	C8	MUC2	GO:0001894,GO:0002064,GO:0002376,GO:0003008,GO:0003674,GO:0005488,GO:0005515,GO:0005575,GO:0005576,GO:0006915,GO:0006950,GO:0006952,GO:0006955,GO:0006959,GO:0007586,GO:0007599,GO:0008150,GO:0008219,GO:0008285,GO:0009611,GO:0009888,GO:0009987,GO:0010669,GO:0010941,GO:0010942,GO:0012501,GO:0022600,GO:0030154,GO:0030277,GO:0030334,GO:0030336,GO:0030855,GO:0031012,GO:0032501,GO:0032502,GO:0032879,GO:0040012,GO:0040013,GO:0042060,GO:0042127,GO:0042381,GO:0042592,GO:0042802,GO:0042803,GO:0042981,GO:0043065,GO:0043067,GO:0043068,GO:0044421,GO:0045087,GO:0046983,GO:0048468,GO:0048518,GO:0048519,GO:0048522,GO:0048523,GO:0048856,GO:0048869,GO:0048871,GO:0050789,GO:0050794,GO:0050817,GO:0050878,GO:0050896,GO:0051270,GO:0051271,GO:0060249,GO:0060429,GO:0065007,GO:0065008,GO:0070701,GO:0070702,GO:0070703,GO:2000145,GO:2000146	-	ko:K03900,ko:K10955,ko:K13908,ko:K21125,ko:K22020	ko04151,ko04510,ko04512,ko04610,ko04611,ko04657,ko04970,ko05146,ko05165,ko05226,map04151,map04510,map04512,map04610,map04611,map04657,map04970,map05146,map05165,map05226	-	-	-	ko00000,ko00001,ko03110,ko04131,ko04147,ko04516	-	-	-	C8,Cys_knot,F5_F8_type_C,Mucin2_WxxW,TIL,VWD	A0A2K5PJH7_CEBIM	A0A2K5PJH7	Mucin 2, oligomeric mucus/gel-forming	MUC2	Cebus imitator (Panamanian white-faced capuchin) (Cebus capucinus imitator)	24.6973	23.2073	21.3651	22.9476	21.6565	24.9817	24.4296	21.1321	25.3115	22.8201	21.7874	21.9167	23.0668	24.4496	23.1392	25.9138	23.2334	24.0011	17.9577	24.7431	21.0551	19.5915	21.6263	23.9987	23.4883	20.7114	23.5815	21.6897	22.8635	21.4655	19.8561	20.556	23.0555	20.4512	23.4904	21.4124	21.5994	21.8856	24.225	21.8172	20.0214	21.3567	24.3588	23.898	25.2565
tr|A0A2K5PJK9|A0A2K5PJK9_CEBIM	9593.ENSGGOP00000021704	0	2687	KOG1216@1|root,KOG1216@2759|Eukaryota,38BYG@33154|Opisthokonta,3BBY5@33208|Metazoa,3CRZ6@33213|Bilateria,4839A@7711|Chordata,48WYQ@7742|Vertebrata,3J90M@40674|Mammalia,35JFY@314146|Euarchontoglires,4MABR@9443|Primates,4N53X@9604|Hominidae	33208|Metazoa	W	von Willebrand factor (vWF) type C domain	MUC2	GO:0001894,GO:0002064,GO:0002376,GO:0003008,GO:0003674,GO:0005488,GO:0005515,GO:0005575,GO:0005576,GO:0006915,GO:0006950,GO:0006952,GO:0006955,GO:0006959,GO:0007586,GO:0007599,GO:0008150,GO:0008219,GO:0008285,GO:0009611,GO:0009888,GO:0009987,GO:0010669,GO:0010941,GO:0010942,GO:0012501,GO:0022600,GO:0030154,GO:0030277,GO:0030334,GO:0030336,GO:0030855,GO:0031012,GO:0032501,GO:0032502,GO:0032879,GO:0040012,GO:0040013,GO:0042060,GO:0042127,GO:0042381,GO:0042592,GO:0042802,GO:0042803,GO:0042981,GO:0043065,GO:0043067,GO:0043068,GO:0044421,GO:0045087,GO:0046983,GO:0048468,GO:0048518,GO:0048519,GO:0048522,GO:0048523,GO:0048856,GO:0048869,GO:0048871,GO:0050789,GO:0050794,GO:0050817,GO:0050878,GO:0050896,GO:0051270,GO:0051271,GO:0060249,GO:0060429,GO:0065007,GO:0065008,GO:0070701,GO:0070702,GO:0070703,GO:2000145,GO:2000146	-	ko:K03900,ko:K10955,ko:K13908,ko:K21125	ko04151,ko04510,ko04512,ko04610,ko04611,ko04657,ko04970,ko05146,ko05165,ko05226,map04151,map04510,map04512,map04610,map04611,map04657,map04970,map05146,map05165,map05226	-	-	-	ko00000,ko00001,ko03110,ko04131,ko04147,ko04516	-	-	-	C8,Cys_knot,F5_F8_type_C,Mucin2_WxxW,TIL,VWD	A0A2K5PJK9_CEBIM	A0A2K5PJK9	Mucin 2, oligomeric mucus/gel-forming	MUC2	Cebus imitator (Panamanian white-faced capuchin) (Cebus capucinus imitator)	NA	NA	NA	NA	NA	NA	19.9768	NA	NA	NA	NA	NA	NA	NA	NA	22.9254	NA	NA	NA	22.2245	NA	NA	NA	NA	NA	NA	NA	NA	NA	NA	NA	NA	NA	NA	NA	NA	NA	NA	NA	NA	NA	NA	NA	NA	NA
tr|A0A2K5PJP1|A0A2K5PJP1_CEBIM	9601.ENSPPYP00000023639	2.96e-56	177	2CD1S@1|root,2S5S3@2759|Eukaryota,3A4FV@33154|Opisthokonta,3BRIE@33208|Metazoa,3D87G@33213|Bilateria,48FHC@7711|Chordata,49GH7@7742|Vertebrata,3JHRG@40674|Mammalia,35T16@314146|Euarchontoglires,4MPFW@9443|Primates,4N8QK@9604|Hominidae	33208|Metazoa	S	Immunoglobulin V-Type	-	-	-	-	-	-	-	-	-	-	-	-	V-set	A0A2K5PJP1_CEBIM	A0A2K5PJP1	Ig-like domain-containing protein		Cebus imitator (Panamanian white-faced capuchin) (Cebus capucinus imitator)	27.682	26.8929	NA	NA	NA	27.7644	24.2132	NA	25.8694	23.2415	NA	22.9639	25.6486	27.1429	24.4865	26.72	22.9777	25.3903	NA	25.2169	NA	NA	21.5122	25.1137	28.3713	NA	27.9686	23.4914	NA	NA	NA	NA	25.7889	26.0726	27.0687	25.0882	24.5423	24.3585	24.1131	23.8593	NA	24.4391	26.5434	24.7101	29.2577
tr|A0A2K5PK60|A0A2K5PK60_CEBIM	9483.ENSCJAP00000009040	7.17e-56	175	2CD1S@1|root,2SQQV@2759|Eukaryota,3AKYV@33154|Opisthokonta,3BST0@33208|Metazoa,3D990@33213|Bilateria,48E5H@7711|Chordata,49BJQ@7742|Vertebrata,3JHCK@40674|Mammalia,35QRM@314146|Euarchontoglires,4MNEQ@9443|Primates	33208|Metazoa	S	Immunoglobulin V-Type	-	-	-	ko:K06856	ko04020,ko04064,ko04072,ko04145,ko04151,ko04640,ko04650,ko04662,ko04664,ko04666,ko04672,ko05140,ko05143,ko05146,ko05150,ko05152,ko05162,ko05169,ko05202,ko05310,ko05320,ko05322,ko05323,ko05330,ko05340,ko05414,ko05416,map04020,map04064,map04072,map04145,map04151,map04640,map04650,map04662,map04664,map04666,map04672,map05140,map05143,map05146,map05150,map05152,map05162,map05169,map05202,map05310,map05320,map05322,map05323,map05330,map05340,map05414,map05416	-	-	-	ko00000,ko00001,ko04131	-	-	-	V-set	A0A2K5PK60_CEBIM	A0A2K5PK60	Ig-like domain-containing protein		Cebus imitator (Panamanian white-faced capuchin) (Cebus capucinus imitator)	22.1674	23.6292	19.2848	NA	NA	23.5805	22.6412	NA	24.2083	NA	NA	NA	22.7089	23.3051	20.6752	22.313	NA	23.7424	NA	24.2913	NA	NA	NA	24.1521	24.0622	NA	24.5768	NA	NA	NA	NA	NA	NA	NA	22.8755	21.6887	NA	NA	NA	25.1342	NA	22.319	23.2461	NA	25.4431
tr|A0A2K5PKU0|A0A2K5PKU0_CEBIM	9555.ENSPANP00000011388	6.29e-80	239	2CFRM@1|root,2S3KF@2759|Eukaryota,3A3UM@33154|Opisthokonta,3BRE4@33208|Metazoa,3D932@33213|Bilateria,48F4H@7711|Chordata,49BMU@7742|Vertebrata,3JGY1@40674|Mammalia,35QS4@314146|Euarchontoglires,4MQ43@9443|Primates,36BQX@314294|Cercopithecoidea	33208|Metazoa	S	Immunoglobulin V-Type	-	-	-	-	-	-	-	-	-	-	-	-	V-set	A0A2K5PKU0_CEBIM	A0A2K5PKU0	Ig-like domain-containing protein		Cebus imitator (Panamanian white-faced capuchin) (Cebus capucinus imitator)	20.1758	21.7009	NA	NA	NA	22.423	NA	NA	NA	15.3341	NA	NA	NA	NA	20.1006	21.4764	NA	NA	NA	NA	NA	NA	NA	23.2808	22.8258	NA	22.2874	18.7065	NA	NA	NA	NA	NA	20.7956	21.5534	16.3883	20.28	19.5096	NA	23.0519	NA	NA	17.3079	NA	23.4379
tr|A0A2K5PKZ5|A0A2K5PKZ5_CEBIM	9555.ENSPANP00000011145	1.61e-49	159	2CFRM@1|root,2S3KF@2759|Eukaryota,3A3UM@33154|Opisthokonta,3BRE4@33208|Metazoa,3D932@33213|Bilateria,48F4H@7711|Chordata,49C8G@7742|Vertebrata,3JH26@40674|Mammalia,35VDI@314146|Euarchontoglires,4MR44@9443|Primates,36D9J@314294|Cercopithecoidea	33208|Metazoa	S	Immunoglobulin V-Type	IGLV2-33	-	-	ko:K10180	-	-	-	-	ko00000,ko03000,ko03019	-	-	-	V-set	A0A2K5PKZ5_CEBIM	A0A2K5PKZ5	Ig-like domain-containing protein		Cebus imitator (Panamanian white-faced capuchin) (Cebus capucinus imitator)	NA	22.6162	NA	NA	NA	19.8799	20.9245	NA	22.939	NA	NA	22.245	NA	22.761	23.1463	22.7439	NA	22.8957	NA	21.8554	NA	NA	NA	22.142	NA	NA	23.3593	22.2038	NA	NA	NA	NA	NA	NA	21.8876	23.2389	NA	21.387	NA	23.9797	NA	NA	NA	NA	24.4308
tr|A0A2K5PL43|A0A2K5PL43_CEBIM	27679.XP_010332276.1	0	1477	KOG3714@1|root,KOG3714@2759|Eukaryota,39Q5N@33154|Opisthokonta,3BBTD@33208|Metazoa,3CTC3@33213|Bilateria,4806F@7711|Chordata,491S3@7742|Vertebrata,3JERY@40674|Mammalia,35B8B@314146|Euarchontoglires,4M7CK@9443|Primates	33208|Metazoa	O	Astacin (Peptidase family M12A)	MEP1A	GO:0005575,GO:0005576,GO:0005615,GO:0005623,GO:0005886,GO:0005887,GO:0006508,GO:0006807,GO:0008150,GO:0008152,GO:0016020,GO:0016021,GO:0017090,GO:0019538,GO:0031224,GO:0031226,GO:0032991,GO:0043170,GO:0044238,GO:0044421,GO:0044425,GO:0044459,GO:0044464,GO:0071704,GO:0071944,GO:0098796,GO:1901564	3.4.24.18,3.4.24.63	ko:K01395,ko:K08606	ko04974,map04974	-	-	-	ko00000,ko00001,ko01000,ko01002,ko04147	-	-	-	Astacin,EGF,MAM	A0A2K5PL43_CEBIM	A0A2K5PL43	Meprin A subunit (EC 3.4.24.-) (Endopeptidase-2)		Cebus imitator (Panamanian white-faced capuchin) (Cebus capucinus imitator)	21.3294	20.4051	NA	19.8989	20.4628	22.5535	22.7969	NA	24.0896	NA	NA	20.54	20.9953	23.0196	22.4567	23.6516	19.6887	23.0289	NA	21.7257	NA	NA	NA	23.2247	19.9991	NA	21.1777	19.5136	NA	NA	NA	NA	21.3473	22.1537	22.3419	23.6602	22.3513	21.0712	21.0992	21.3089	17.6546	25.0397	21.6982	21.0412	24.2848
tr|A0A2K5PL75|A0A2K5PL75_CEBIM	9483.ENSCJAP00000011554	1.18e-155	437	2CJPF@1|root,2S201@2759|Eukaryota,3A3G3@33154|Opisthokonta,3BRHA@33208|Metazoa,3D0DE@33213|Bilateria,48C0A@7711|Chordata,4996W@7742|Vertebrata,3JDHA@40674|Mammalia,35AKM@314146|Euarchontoglires,4M9SD@9443|Primates	33208|Metazoa	O	Amyloid P component, serum	APCS	GO:0001846,GO:0001848,GO:0001849,GO:0002376,GO:0002526,GO:0002673,GO:0002674,GO:0002682,GO:0002683,GO:0002761,GO:0002762,GO:0003674,GO:0005488,GO:0005509,GO:0005515,GO:0005575,GO:0005576,GO:0005615,GO:0006457,GO:0006807,GO:0006950,GO:0006952,GO:0006953,GO:0006954,GO:0006955,GO:0008150,GO:0008152,GO:0009892,GO:0009987,GO:0010605,GO:0016043,GO:0019222,GO:0019538,GO:0022607,GO:0031323,GO:0031324,GO:0031347,GO:0031348,GO:0032101,GO:0032102,GO:0032991,GO:0034622,GO:0035821,GO:0042802,GO:0043086,GO:0043167,GO:0043169,GO:0043170,GO:0043900,GO:0043901,GO:0043903,GO:0043933,GO:0044085,GO:0044092,GO:0044237,GO:0044238,GO:0044260,GO:0044267,GO:0044359,GO:0044362,GO:0044403,GO:0044419,GO:0044421,GO:0044788,GO:0044793,GO:0044866,GO:0044867,GO:0044868,GO:0044869,GO:0044870,GO:0044871,GO:0045087,GO:0045595,GO:0045596,GO:0045637,GO:0045638,GO:0045655,GO:0045656,GO:0046596,GO:0046597,GO:0046790,GO:0046872,GO:0048519,GO:0048523,GO:0048525,GO:0048583,GO:0048585,GO:0050727,GO:0050728,GO:0050789,GO:0050790,GO:0050792,GO:0050793,GO:0050794,GO:0050896,GO:0051082,GO:0051093,GO:0051131,GO:0051171,GO:0051172,GO:0051239,GO:0051241,GO:0051246,GO:0051248,GO:0051336,GO:0051346,GO:0051702,GO:0051704,GO:0051817,GO:0051851,GO:0052199,GO:0052203,GO:0052204,GO:0052205,GO:0052403,GO:0052405,GO:0052422,GO:0052428,GO:0060255,GO:0061041,GO:0061045,GO:0065003,GO:0065007,GO:0065009,GO:0071704,GO:0071840,GO:0080090,GO:0080134,GO:1901564,GO:1902105,GO:1902106,GO:1903015,GO:1903016,GO:1903018,GO:1903019,GO:1903034,GO:1903035,GO:1903706,GO:1903707,GO:1903900,GO:1903901,GO:2000026	-	ko:K16143	-	-	-	-	ko00000	-	-	-	Pentaxin	A0A2K5PL75_CEBIM	A0A2K5PL75	Pentraxin family member	APCS	Cebus imitator (Panamanian white-faced capuchin) (Cebus capucinus imitator)	NA	NA	NA	NA	NA	21.4419	NA	NA	NA	NA	NA	NA	NA	NA	NA	NA	NA	NA	NA	NA	NA	NA	NA	22.6665	NA	NA	NA	NA	NA	NA	NA	NA	NA	NA	19.9377	NA	NA	NA	NA	NA	NA	NA	22.1047	NA	21.6196
tr|A0A2K5PLI5|A0A2K5PLI5_CEBIM	27679.XP_010332953.1	1.18e-142	404	KOG4297@1|root,KOG4297@2759|Eukaryota,39VRW@33154|Opisthokonta,3BM59@33208|Metazoa,3D33U@33213|Bilateria,48A3M@7711|Chordata,491KS@7742|Vertebrata,3JBJK@40674|Mammalia,35HEZ@314146|Euarchontoglires,4MJ8E@9443|Primates	33208|Metazoa	TV	Proteoglycan 2, bone marrow (natural killer cell activator, eosinophil granule major basic protein)	PRG2	GO:0001775,GO:0001817,GO:0001818,GO:0001819,GO:0002215,GO:0002252,GO:0002263,GO:0002274,GO:0002275,GO:0002283,GO:0002366,GO:0002376,GO:0002443,GO:0002444,GO:0002446,GO:0003674,GO:0005488,GO:0005539,GO:0005575,GO:0005576,GO:0005622,GO:0005623,GO:0005737,GO:0006810,GO:0006887,GO:0006950,GO:0006952,GO:0006955,GO:0008150,GO:0008201,GO:0009889,GO:0009987,GO:0010556,GO:0012505,GO:0016192,GO:0019222,GO:0030133,GO:0030141,GO:0030246,GO:0031323,GO:0031326,GO:0031410,GO:0031974,GO:0031982,GO:0032653,GO:0032673,GO:0032693,GO:0032753,GO:0032940,GO:0036230,GO:0042035,GO:0042119,GO:0043167,GO:0043168,GO:0043226,GO:0043227,GO:0043229,GO:0043233,GO:0043299,GO:0043312,GO:0044422,GO:0044424,GO:0044433,GO:0044444,GO:0044446,GO:0044464,GO:0045055,GO:0045321,GO:0046903,GO:0048518,GO:0048519,GO:0050789,GO:0050794,GO:0050896,GO:0051171,GO:0051179,GO:0051234,GO:0051239,GO:0051240,GO:0051241,GO:0051246,GO:0060255,GO:0065007,GO:0070013,GO:0080090,GO:0097367,GO:0097708,GO:0099503,GO:0101002,GO:1901681,GO:1904813	-	ko:K05217,ko:K10786	ko04020,ko04080,ko04742,ko05310,map04020,map04080,map04742,map05310	-	-	-	ko00000,ko00001,ko04040	1.A.7.1.6	-	-	Lectin_C	A0A2K5PLI5_CEBIM	A0A2K5PLI5	Proteoglycan 2, pro eosinophil major basic protein	PRG2	Cebus imitator (Panamanian white-faced capuchin) (Cebus capucinus imitator)	24.4472	25.2253	NA	22.2149	22.3537	25.5999	26.5025	NA	23.2731	23.8353	NA	22.3898	NA	24.8672	25.0098	26.8773	21.4791	23.3107	NA	22.4878	NA	18.5317	21.0421	26.1407	26.0842	NA	25.0423	21.96	20.6137	NA	NA	NA	NA	20.5344	24.4965	NA	17.7727	19.9361	NA	21.2446	NA	21.8764	24.4669	NA	26.2206
tr|A0A2K5PLL1|A0A2K5PLL1_CEBIM	27679.XP_010349349.1	3.81e-83	249	COG1528@1|root,KOG2332@2759|Eukaryota,39ZU0@33154|Opisthokonta,3BM9S@33208|Metazoa,3D51N@33213|Bilateria,4887S@7711|Chordata,494Q1@7742|Vertebrata,3JDKH@40674|Mammalia,35A57@314146|Euarchontoglires,4M97E@9443|Primates	33208|Metazoa	P	ferric iron binding	FTL	GO:0000323,GO:0001775,GO:0002252,GO:0002263,GO:0002274,GO:0002275,GO:0002283,GO:0002366,GO:0002376,GO:0002443,GO:0002444,GO:0002446,GO:0003674,GO:0005488,GO:0005506,GO:0005515,GO:0005575,GO:0005576,GO:0005622,GO:0005623,GO:0005737,GO:0005764,GO:0005766,GO:0005767,GO:0005773,GO:0005775,GO:0005776,GO:0005829,GO:0006810,GO:0006873,GO:0006875,GO:0006879,GO:0006880,GO:0006887,GO:0006955,GO:0008043,GO:0008150,GO:0009987,GO:0010035,GO:0010038,GO:0010288,GO:0012505,GO:0016192,GO:0019725,GO:0030003,GO:0030139,GO:0030141,GO:0031410,GO:0031974,GO:0031982,GO:0031983,GO:0032940,GO:0032991,GO:0034774,GO:0035578,GO:0036230,GO:0042119,GO:0042221,GO:0042582,GO:0042592,GO:0042802,GO:0043167,GO:0043169,GO:0043226,GO:0043227,GO:0043229,GO:0043231,GO:0043233,GO:0043299,GO:0043312,GO:0044422,GO:0044424,GO:0044433,GO:0044437,GO:0044444,GO:0044446,GO:0044464,GO:0044754,GO:0045055,GO:0045321,GO:0046872,GO:0046903,GO:0046914,GO:0046916,GO:0048878,GO:0050801,GO:0050896,GO:0051179,GO:0051234,GO:0051235,GO:0051238,GO:0051641,GO:0051651,GO:0055065,GO:0055072,GO:0055076,GO:0055080,GO:0055082,GO:0060205,GO:0065007,GO:0065008,GO:0070013,GO:0070288,GO:0071682,GO:0097577,GO:0097708,GO:0098771,GO:0099503	-	ko:K13625	ko04216,ko04217,ko04978,map04216,map04217,map04978	-	-	-	ko00000,ko00001,ko04147	-	-	-	Ferritin	A0A2K5PLL1_CEBIM	A0A2K5PLL1	Ferritin		Cebus imitator (Panamanian white-faced capuchin) (Cebus capucinus imitator)	NA	NA	NA	NA	NA	NA	22.1701	NA	NA	NA	NA	22.1997	NA	NA	23.9004	NA	22.3626	24.3507	NA	23.6744	NA	NA	NA	22.9946	23.7048	NA	22.5949	NA	NA	NA	NA	NA	NA	NA	NA	NA	NA	20.3193	21.4597	NA	NA	NA	NA	NA	NA
tr|A0A2K5PLT5|A0A2K5PLT5_CEBIM	27679.XP_003928131.1	1.64e-198	553	2CMNJ@1|root,2QR0Y@2759|Eukaryota,39WV6@33154|Opisthokonta,3BK5X@33208|Metazoa,3CS9W@33213|Bilateria,48CAX@7711|Chordata,48ZVN@7742|Vertebrata,3JFN7@40674|Mammalia,35GER@314146|Euarchontoglires,4MESI@9443|Primates	33208|Metazoa	T	Glycoprotein A33 (transmembrane)	GPA33	GO:0003674,GO:0005575,GO:0005623,GO:0005886,GO:0005887,GO:0007154,GO:0007165,GO:0008150,GO:0009987,GO:0016020,GO:0016021,GO:0023052,GO:0031224,GO:0031226,GO:0038023,GO:0044425,GO:0044459,GO:0044464,GO:0050789,GO:0050794,GO:0050896,GO:0051716,GO:0060089,GO:0065007,GO:0071944	-	ko:K06790	-	-	-	-	ko00000,ko04147	-	-	-	Ig_3,V-set,ig	A0A2K5PLT5_CEBIM	A0A2K5PLT5	Glycoprotein A33	GPA33	Cebus imitator (Panamanian white-faced capuchin) (Cebus capucinus imitator)	20.8331	NA	NA	NA	NA	NA	22.4728	NA	25.6338	NA	NA	NA	23.5187	23.6951	24.0855	23.7528	NA	23.8717	NA	22.6437	18.927	NA	NA	21.2855	NA	NA	NA	NA	NA	NA	NA	NA	22.0175	NA	19.8585	NA	21.9195	21.4639	NA	21.9963	NA	22.4892	NA	21.4301	NA
tr|A0A2K5PLX4|A0A2K5PLX4_CEBIM	61622.XP_010377752.1	1.29e-79	238	2CFRM@1|root,2S4P8@2759|Eukaryota,3A33B@33154|Opisthokonta,3BQAQ@33208|Metazoa,3D895@33213|Bilateria,48EYX@7711|Chordata,49BXH@7742|Vertebrata,3JH4G@40674|Mammalia,35QAX@314146|Euarchontoglires,4MN6P@9443|Primates,36CJK@314294|Cercopithecoidea	33208|Metazoa	T	Immunoglobulin lambda variable 5-48 (non-functional)	IGLV5-48	-	-	ko:K06553	-	-	-	-	ko00000,ko04090	-	-	-	V-set	A0A2K5PLX4_CEBIM	A0A2K5PLX4	Ig-like domain-containing protein		Cebus imitator (Panamanian white-faced capuchin) (Cebus capucinus imitator)	NA	NA	NA	NA	NA	NA	NA	NA	NA	NA	NA	NA	NA	23.4097	22.2021	24.3035	NA	NA	NA	NA	NA	NA	NA	23.6932	NA	NA	NA	NA	NA	NA	NA	NA	NA	NA	NA	NA	NA	NA	NA	NA	NA	NA	NA	NA	NA
tr|A0A2K5PLY3|A0A2K5PLY3_CEBIM	59463.ENSMLUP00000021515	1.24e-59	186	2CD1S@1|root,2SQQV@2759|Eukaryota,3AKYV@33154|Opisthokonta,3BST0@33208|Metazoa,3D990@33213|Bilateria,48FYJ@7711|Chordata,49D47@7742|Vertebrata,3JI2I@40674|Mammalia	33208|Metazoa	S	Immunoglobulin V-Type	IGHV1-58	-	-	-	-	-	-	-	-	-	-	-	V-set	A0A2K5PLY3_CEBIM	A0A2K5PLY3	Ig-like domain-containing protein		Cebus imitator (Panamanian white-faced capuchin) (Cebus capucinus imitator)	23.3653	27.0262	NA	NA	21.0602	24.6188	24.3054	NA	24.6383	NA	NA	22.725	23.8961	24.4645	22.7278	25.063	20.3599	21.9843	NA	23.7775	NA	18.1454	NA	24.2456	25.4724	NA	25.1575	23.6029	NA	NA	NA	NA	22.797	25.0516	25.9729	25.1644	24.4454	24.2415	22.406	25.6403	23.9247	22.1561	24.633	23.4662	24.2238
tr|A0A2K5PLZ9|A0A2K5PLZ9_CEBIM	27679.XP_010334411.1	0	895	COG4826@1|root,KOG2392@2759|Eukaryota,38XV1@33154|Opisthokonta,3BCUG@33208|Metazoa,3CUMQ@33213|Bilateria,484SK@7711|Chordata,497KW@7742|Vertebrata,3JBE7@40674|Mammalia,35BG3@314146|Euarchontoglires,4MG4U@9443|Primates	33208|Metazoa	V	regulation of blood coagulation, intrinsic pathway	SERPINC1	GO:0002020,GO:0003674,GO:0004857,GO:0004866,GO:0004867,GO:0005488,GO:0005515,GO:0005539,GO:0005575,GO:0005576,GO:0005615,GO:0005622,GO:0005623,GO:0005737,GO:0005783,GO:0005788,GO:0005886,GO:0006464,GO:0006807,GO:0006950,GO:0007584,GO:0007596,GO:0007599,GO:0008150,GO:0008152,GO:0008201,GO:0009605,GO:0009611,GO:0009892,GO:0009987,GO:0009991,GO:0010466,GO:0010605,GO:0010951,GO:0012505,GO:0016020,GO:0019222,GO:0019538,GO:0019899,GO:0030162,GO:0030234,GO:0030414,GO:0031323,GO:0031324,GO:0031667,GO:0031974,GO:0032268,GO:0032269,GO:0032501,GO:0036211,GO:0042060,GO:0042221,GO:0042802,GO:0043086,GO:0043167,GO:0043168,GO:0043170,GO:0043226,GO:0043227,GO:0043229,GO:0043231,GO:0043233,GO:0043412,GO:0043687,GO:0044092,GO:0044237,GO:0044238,GO:0044260,GO:0044267,GO:0044421,GO:0044422,GO:0044424,GO:0044432,GO:0044444,GO:0044446,GO:0044464,GO:0045861,GO:0048519,GO:0048523,GO:0050789,GO:0050790,GO:0050794,GO:0050817,GO:0050878,GO:0050896,GO:0051171,GO:0051172,GO:0051246,GO:0051248,GO:0051336,GO:0051346,GO:0052547,GO:0052548,GO:0060255,GO:0061134,GO:0061135,GO:0065007,GO:0065008,GO:0065009,GO:0070013,GO:0071704,GO:0071944,GO:0080090,GO:0097367,GO:0098772,GO:1901564,GO:1901681	-	ko:K03911,ko:K04525,ko:K13963	ko04610,ko05146,map04610,map05146	-	-	-	ko00000,ko00001,ko00536,ko04147	-	-	-	Serpin	A0A2K5PLZ9_CEBIM	A0A2K5PLZ9	Antithrombin-III (Serpin C1)	SERPINC1	Cebus imitator (Panamanian white-faced capuchin) (Cebus capucinus imitator)	19.7598	16.1813	18.4026	20.8546	25.359	23.0207	21.7942	21.0056	22.8316	23.4931	23.9144	25.9002	22.8628	23.6035	23.1896	24.1569	23.3094	23.1332	NA	20.8471	21.1429	23.5182	20.1686	23.2011	22.8958	NA	20.7921	22.0413	NA	NA	17.7082	NA	23.9702	22.9513	22.1809	22.0428	NA	22.3286	23.896	24.7638	NA	21.7195	21.6438	22.8286	23.9979
tr|A0A2K5PM04|A0A2K5PM04_CEBIM	27679.XP_003924800.1	0	1390	KOG3714@1|root,KOG3714@2759|Eukaryota,39D5R@33154|Opisthokonta,3BAX3@33208|Metazoa,3D0NR@33213|Bilateria,4866H@7711|Chordata,495FR@7742|Vertebrata,3JBSV@40674|Mammalia,35KXN@314146|Euarchontoglires,4M5MD@9443|Primates	33208|Metazoa	O	Meprin A	MEP1B	GO:0003674,GO:0003824,GO:0004175,GO:0004222,GO:0005488,GO:0005515,GO:0005575,GO:0005623,GO:0005886,GO:0005887,GO:0006508,GO:0006807,GO:0006810,GO:0007275,GO:0007610,GO:0007631,GO:0008150,GO:0008152,GO:0008233,GO:0008237,GO:0016020,GO:0016021,GO:0016787,GO:0017090,GO:0019538,GO:0031224,GO:0031226,GO:0032501,GO:0032502,GO:0032991,GO:0035295,GO:0042755,GO:0042802,GO:0043050,GO:0043170,GO:0044238,GO:0044425,GO:0044459,GO:0044464,GO:0048565,GO:0048731,GO:0048856,GO:0051179,GO:0051234,GO:0055123,GO:0060465,GO:0070011,GO:0071704,GO:0071944,GO:0098796,GO:0140096,GO:1901564,GO:1901998	3.4.24.21,3.4.24.63	ko:K08076,ko:K08606	ko04974,map04974	-	-	-	ko00000,ko00001,ko01000,ko01002	-	-	-	Astacin,EGF,MAM,ShK	A0A2K5PM04_CEBIM	A0A2K5PM04	Meprin A subunit (EC 3.4.24.-) (Endopeptidase-2)	MEP1B	Cebus imitator (Panamanian white-faced capuchin) (Cebus capucinus imitator)	23.8183	22.1701	20.3105	23.7993	22.7295	24.1388	24.679	20.8635	25.9321	20.1963	19.6774	23.5952	23.852	24.4167	23.96	24.9905	20.718	24.9867	NA	23.5412	22.1029	22.4604	21.5124	24.4581	21.5378	20.2362	21.9905	21.0349	21.2343	NA	NA	NA	23.6397	23.3677	23.5866	24.0589	22.9826	22.1468	23.5504	23.7012	20.9986	25.6464	23.9969	23.6385	25.4638
tr|A0A2K5PMH7|A0A2K5PMH7_CEBIM	60711.ENSCSAP00000012618	2.2e-63	196	2CFRM@1|root,2SR2I@2759|Eukaryota,3ANKK@33154|Opisthokonta,3BQUM@33208|Metazoa,3D8IU@33213|Bilateria,48FH1@7711|Chordata,49C57@7742|Vertebrata,3JHFK@40674|Mammalia,35SCT@314146|Euarchontoglires,4MS06@9443|Primates,36D7X@314294|Cercopithecoidea	33208|Metazoa	S	Immunoglobulin V-Type	-	-	-	-	-	-	-	-	-	-	-	-	V-set	A0A2K5PMH7_CEBIM	A0A2K5PMH7	Ig-like domain-containing protein		Cebus imitator (Panamanian white-faced capuchin) (Cebus capucinus imitator)	26.3185	NA	NA	NA	24.1852	23.0681	23.8327	NA	23.2832	22.0317	21.8449	22.5041	25.0726	26.8673	24.2213	24.1129	23.9279	24.2585	NA	23.8846	NA	NA	21.7658	24.001	25.4558	NA	23.3734	NA	NA	NA	NA	NA	25.718	23.9504	23.1205	24.7894	NA	NA	NA	26.4277	NA	24.4856	20.8471	23.5496	26.1937
tr|A0A2K5PMI6|A0A2K5PMI6_CEBIM	27679.XP_003925039.1	1.4e-161	452	2AE3G@1|root,2RYUY@2759|Eukaryota,38EEV@33154|Opisthokonta,3BKHS@33208|Metazoa,3D1U0@33213|Bilateria,47ZTN@7711|Chordata,497RE@7742|Vertebrata,3JAPZ@40674|Mammalia,35P1D@314146|Euarchontoglires,4MFQ1@9443|Primates	33208|Metazoa	S	Latexin	LXN	GO:0003008,GO:0003674,GO:0004857,GO:0004866,GO:0007600,GO:0008150,GO:0008191,GO:0009266,GO:0009581,GO:0009582,GO:0009605,GO:0009628,GO:0009892,GO:0010466,GO:0010605,GO:0010951,GO:0016048,GO:0019222,GO:0019233,GO:0030162,GO:0030234,GO:0030414,GO:0031323,GO:0031324,GO:0032268,GO:0032269,GO:0032501,GO:0043086,GO:0044092,GO:0045861,GO:0048519,GO:0048523,GO:0050789,GO:0050790,GO:0050794,GO:0050877,GO:0050896,GO:0050906,GO:0050951,GO:0050961,GO:0050965,GO:0051171,GO:0051172,GO:0051246,GO:0051248,GO:0051336,GO:0051346,GO:0051606,GO:0052547,GO:0052548,GO:0060255,GO:0061134,GO:0061135,GO:0065007,GO:0065009,GO:0080090,GO:0098772	-	-	-	-	-	-	-	-	-	-	Latexin	A0A2K5PMI6_CEBIM	A0A2K5PMI6	Latexin	LXN	Cebus imitator (Panamanian white-faced capuchin) (Cebus capucinus imitator)	NA	NA	NA	NA	NA	22.3373	20.8339	NA	23.4066	NA	NA	NA	NA	NA	NA	21.4615	NA	22.1181	NA	20.2978	NA	NA	NA	21.8998	NA	NA	NA	NA	NA	NA	NA	NA	NA	NA	NA	NA	NA	NA	NA	NA	NA	NA	NA	NA	21.8066
tr|A0A2K5PMQ8|A0A2K5PMQ8_CEBIM	246437.XP_006147261.1	2.18e-27	114	KOG1003@1|root,KOG1003@2759|Eukaryota,38BKJ@33154|Opisthokonta,3B9ZX@33208|Metazoa,3CREJ@33213|Bilateria,4810G@7711|Chordata,48VNR@7742|Vertebrata,3JBS6@40674|Mammalia,35F8I@314146|Euarchontoglires	33208|Metazoa	Z	Tropomyosin alpha-4 chain isoform X1	TPM4	GO:0001725,GO:0002102,GO:0003008,GO:0003012,GO:0003674,GO:0003779,GO:0005198,GO:0005488,GO:0005509,GO:0005515,GO:0005575,GO:0005622,GO:0005623,GO:0005737,GO:0005829,GO:0005856,GO:0005862,GO:0005865,GO:0005884,GO:0005938,GO:0006928,GO:0006936,GO:0006996,GO:0007010,GO:0007015,GO:0008092,GO:0008150,GO:0008307,GO:0009987,GO:0015629,GO:0016043,GO:0030016,GO:0030017,GO:0030029,GO:0030036,GO:0030048,GO:0030049,GO:0030863,GO:0032432,GO:0032501,GO:0032991,GO:0033275,GO:0036379,GO:0042641,GO:0042802,GO:0042803,GO:0043167,GO:0043169,GO:0043226,GO:0043228,GO:0043229,GO:0043232,GO:0043292,GO:0044422,GO:0044424,GO:0044430,GO:0044444,GO:0044446,GO:0044448,GO:0044449,GO:0044464,GO:0044877,GO:0046872,GO:0046982,GO:0046983,GO:0051015,GO:0070252,GO:0071840,GO:0071944,GO:0097435,GO:0097517,GO:0099080,GO:0099081,GO:0099512,GO:0099513,GO:0099568	-	ko:K09290,ko:K10373,ko:K10374,ko:K10375	ko04260,ko04261,ko05200,ko05206,ko05216,ko05410,ko05414,map04260,map04261,map05200,map05206,map05216,map05410,map05414	-	-	-	ko00000,ko00001,ko04147,ko04812	-	-	-	Tropomyosin	A0A2K5PMQ8_CEBIM	A0A2K5PMQ8	Tropomyosin 4		Cebus imitator (Panamanian white-faced capuchin) (Cebus capucinus imitator)	20.5715	NA	NA	NA	NA	NA	NA	NA	NA	NA	NA	NA	NA	21.8682	NA	NA	NA	NA	NA	NA	NA	NA	NA	21.7007	22.0146	NA	23.81	NA	NA	NA	NA	NA	NA	NA	NA	NA	NA	NA	22.7766	NA	NA	23.7879	23.0546	NA	20.2923
tr|A0A2K5PNB9|A0A2K5PNB9_CEBIM	9483.ENSCJAP00000032648	2.07e-165	469	COG1816@1|root,KOG1097@2759|Eukaryota,38HSH@33154|Opisthokonta,3BBAE@33208|Metazoa,3CT0S@33213|Bilateria,484K5@7711|Chordata,49070@7742|Vertebrata,3JAZF@40674|Mammalia,35HAN@314146|Euarchontoglires,4MFIN@9443|Primates	33208|Metazoa	F	Adenosine deaminase	ADA	GO:0000003,GO:0000302,GO:0000323,GO:0001666,GO:0001701,GO:0001775,GO:0001821,GO:0001824,GO:0001825,GO:0001829,GO:0001882,GO:0001883,GO:0001889,GO:0001890,GO:0002027,GO:0002252,GO:0002263,GO:0002285,GO:0002312,GO:0002313,GO:0002314,GO:0002335,GO:0002366,GO:0002376,GO:0002520,GO:0002521,GO:0002634,GO:0002636,GO:0002682,GO:0002683,GO:0002684,GO:0002685,GO:0002686,GO:0002694,GO:0002696,GO:0002819,GO:0002821,GO:0002822,GO:0002824,GO:0002902,GO:0002903,GO:0002905,GO:0002906,GO:0003006,GO:0003674,GO:0003824,GO:0004000,GO:0005488,GO:0005575,GO:0005576,GO:0005615,GO:0005622,GO:0005623,GO:0005737,GO:0005764,GO:0005773,GO:0005829,GO:0005886,GO:0006139,GO:0006144,GO:0006152,GO:0006154,GO:0006157,GO:0006163,GO:0006164,GO:0006195,GO:0006725,GO:0006753,GO:0006793,GO:0006796,GO:0006807,GO:0006810,GO:0006811,GO:0006812,GO:0006836,GO:0006937,GO:0006940,GO:0006950,GO:0006955,GO:0006979,GO:0007275,GO:0007568,GO:0007584,GO:0008016,GO:0008150,GO:0008152,GO:0008270,GO:0008277,GO:0008284,GO:0009056,GO:0009058,GO:0009112,GO:0009113,GO:0009116,GO:0009117,GO:0009119,GO:0009120,GO:0009141,GO:0009143,GO:0009144,GO:0009146,GO:0009151,GO:0009155,GO:0009163,GO:0009164,GO:0009165,GO:0009166,GO:0009200,GO:0009204,GO:0009215,GO:0009217,GO:0009262,GO:0009264,GO:0009394,GO:0009410,GO:0009605,GO:0009628,GO:0009636,GO:0009653,GO:0009790,GO:0009792,GO:0009888,GO:0009897,GO:0009966,GO:0009967,GO:0009968,GO:0009986,GO:0009987,GO:0009991,GO:0010033,GO:0010035,GO:0010243,GO:0010460,GO:0010646,GO:0010647,GO:0010648,GO:0010941,GO:0014070,GO:0014072,GO:0015696,GO:0016020,GO:0016787,GO:0016810,GO:0016814,GO:0017144,GO:0018130,GO:0019239,GO:0019438,GO:0019439,GO:0019637,GO:0019692,GO:0022407,GO:0022409,GO:0022414,GO:0022603,GO:0023051,GO:0023056,GO:0023057,GO:0030097,GO:0030098,GO:0030154,GO:0030155,GO:0030183,GO:0030323,GO:0030324,GO:0030334,GO:0030336,GO:0030425,GO:0030888,GO:0030890,GO:0031347,GO:0031348,GO:0031667,GO:0032101,GO:0032102,GO:0032261,GO:0032501,GO:0032502,GO:0032838,GO:0032839,GO:0032879,GO:0032944,GO:0032946,GO:0033081,GO:0033089,GO:0033197,GO:0033273,GO:0033628,GO:0033632,GO:0034404,GO:0034641,GO:0034654,GO:0034655,GO:0034656,GO:0035295,GO:0036094,GO:0036293,GO:0036477,GO:0040012,GO:0040013,GO:0042110,GO:0042113,GO:0042127,GO:0042221,GO:0042278,GO:0042321,GO:0042323,GO:0042440,GO:0042451,GO:0042454,GO:0042455,GO:0042493,GO:0042542,GO:0042737,GO:0042749,GO:0042752,GO:0042754,GO:0042981,GO:0042995,GO:0043005,GO:0043009,GO:0043025,GO:0043066,GO:0043067,GO:0043069,GO:0043094,GO:0043096,GO:0043101,GO:0043103,GO:0043167,GO:0043169,GO:0043173,GO:0043226,GO:0043227,GO:0043229,GO:0043231,GO:0043278,GO:0043279,GO:0043900,GO:0043901,GO:0044057,GO:0044237,GO:0044238,GO:0044248,GO:0044249,GO:0044270,GO:0044271,GO:0044281,GO:0044282,GO:0044283,GO:0044297,GO:0044421,GO:0044424,GO:0044425,GO:0044444,GO:0044459,GO:0044463,GO:0044464,GO:0045117,GO:0045187,GO:0045188,GO:0045321,GO:0045580,GO:0045582,GO:0045595,GO:0045597,GO:0045619,GO:0045621,GO:0045744,GO:0045785,GO:0045823,GO:0045933,GO:0045987,GO:0046060,GO:0046061,GO:0046085,GO:0046090,GO:0046100,GO:0046101,GO:0046102,GO:0046103,GO:0046110,GO:0046111,GO:0046112,GO:0046121,GO:0046122,GO:0046124,GO:0046128,GO:0046129,GO:0046130,GO:0046148,GO:0046386,GO:0046434,GO:0046483,GO:0046634,GO:0046635,GO:0046637,GO:0046638,GO:0046649,GO:0046677,GO:0046700,GO:0046872,GO:0046903,GO:0046914,GO:0048286,GO:0048513,GO:0048518,GO:0048519,GO:0048521,GO:0048522,GO:0048523,GO:0048534,GO:0048537,GO:0048541,GO:0048565,GO:0048566,GO:0048568,GO:0048583,GO:0048584,GO:0048585,GO:0048608,GO:0048646,GO:0048731,GO:0048732,GO:0048856,GO:0048869,GO:0050670,GO:0050671,GO:0050727,GO:0050728,GO:0050776,GO:0050778,GO:0050789,GO:0050793,GO:0050794,GO:0050795,GO:0050848,GO:0050850,GO:0050854,GO:0050856,GO:0050857,GO:0050862,GO:0050863,GO:0050864,GO:0050865,GO:0050867,GO:0050870,GO:0050871,GO:0050878,GO:0050896,GO:0051046,GO:0051048,GO:0051049,GO:0051051,GO:0051094,GO:0051179,GO:0051234,GO:0051239,GO:0051240,GO:0051241,GO:0051249,GO:0051251,GO:0051270,GO:0051271,GO:0051608,GO:0055086,GO:0055123,GO:0060167,GO:0060169,GO:0060359,GO:0060405,GO:0060407,GO:0060541,GO:0060548,GO:0061008,GO:0061458,GO:0065007,GO:0065008,GO:0070228,GO:0070229,GO:0070232,GO:0070233,GO:0070243,GO:0070244,GO:0070255,GO:0070256,GO:0070482,GO:0070663,GO:0070665,GO:0071702,GO:0071704,GO:0071705,GO:0071944,GO:0072347,GO:0072521,GO:0072522,GO:0072523,GO:0080134,GO:0090257,GO:0090407,GO:0097159,GO:0097367,GO:0097447,GO:0097458,GO:0098552,GO:0099568,GO:0120025,GO:0120038,GO:0120111,GO:1901135,GO:1901136,GO:1901137,GO:1901292,GO:1901293,GO:1901360,GO:1901361,GO:1901362,GO:1901363,GO:1901564,GO:1901565,GO:1901566,GO:1901575,GO:1901576,GO:1901657,GO:1901658,GO:1901659,GO:1901698,GO:1901700,GO:1902105,GO:1902107,GO:1902531,GO:1902533,GO:1903037,GO:1903039,GO:1903522,GO:1903524,GO:1903706,GO:1903708,GO:2000026,GO:2000106,GO:2000107,GO:2000145,GO:2000146,GO:2000241,GO:2000242	3.5.4.4	ko:K01488	ko00230,ko01100,ko05340,map00230,map01100,map05340	-	R01560,R02556	RC00477	ko00000,ko00001,ko01000	-	-	-	A_deaminase	A0A2K5PNB9_CEBIM	A0A2K5PNB9	adenosine deaminase (EC 3.5.4.4)		Cebus imitator (Panamanian white-faced capuchin) (Cebus capucinus imitator)	NA	NA	NA	NA	NA	21.5956	NA	NA	NA	NA	NA	NA	NA	NA	21.0171	NA	NA	24.6752	NA	NA	NA	NA	NA	23.6752	NA	NA	20.3142	NA	NA	NA	NA	NA	NA	22.9051	23.5582	NA	NA	NA	NA	NA	NA	23.2626	NA	NA	24.6695
tr|A0A2K5PNG2|A0A2K5PNG2_CEBIM	27679.XP_010336436.1	2.93e-214	598	2CV1G@1|root,2RQEK@2759|Eukaryota,39XY0@33154|Opisthokonta,3BNS8@33208|Metazoa,3D1TZ@33213|Bilateria,483A8@7711|Chordata,48V6P@7742|Vertebrata,3JD16@40674|Mammalia,35BEG@314146|Euarchontoglires,4MCGE@9443|Primates	33208|Metazoa	T	antigen processing and presentation of endogenous peptide antigen via MHC class I via ER pathway	HLA-C	GO:0000139,GO:0001775,GO:0001817,GO:0001910,GO:0001911,GO:0001912,GO:0001914,GO:0001916,GO:0002252,GO:0002263,GO:0002274,GO:0002275,GO:0002283,GO:0002366,GO:0002376,GO:0002443,GO:0002444,GO:0002446,GO:0002474,GO:0002478,GO:0002479,GO:0002480,GO:0002483,GO:0002484,GO:0002486,GO:0002643,GO:0002664,GO:0002667,GO:0002682,GO:0002683,GO:0002684,GO:0002697,GO:0002698,GO:0002699,GO:0002703,GO:0002704,GO:0002705,GO:0002706,GO:0002707,GO:0002708,GO:0002709,GO:0002711,GO:0002715,GO:0002716,GO:0002819,GO:0002821,GO:0002822,GO:0002824,GO:0002911,GO:0003674,GO:0003823,GO:0005102,GO:0005488,GO:0005515,GO:0005575,GO:0005576,GO:0005622,GO:0005623,GO:0005737,GO:0005768,GO:0005769,GO:0005783,GO:0005789,GO:0005794,GO:0005798,GO:0005886,GO:0005887,GO:0006810,GO:0006887,GO:0006950,GO:0006952,GO:0006955,GO:0007154,GO:0007165,GO:0007166,GO:0008150,GO:0009595,GO:0009605,GO:0009607,GO:0009617,GO:0009986,GO:0009987,GO:0010008,GO:0010033,GO:0012505,GO:0012506,GO:0012507,GO:0016020,GO:0016021,GO:0016045,GO:0016192,GO:0019221,GO:0019882,GO:0019883,GO:0019884,GO:0019885,GO:0023052,GO:0030133,GO:0030134,GO:0030135,GO:0030139,GO:0030141,GO:0030176,GO:0030658,GO:0030659,GO:0030660,GO:0030662,GO:0030666,GO:0030667,GO:0030670,GO:0031090,GO:0031224,GO:0031226,GO:0031227,GO:0031341,GO:0031342,GO:0031343,GO:0031347,GO:0031348,GO:0031410,GO:0031901,GO:0031982,GO:0031984,GO:0032655,GO:0032675,GO:0032940,GO:0032991,GO:0033218,GO:0034097,GO:0034340,GO:0034341,GO:0036230,GO:0042119,GO:0042175,GO:0042221,GO:0042269,GO:0042270,GO:0042277,GO:0042590,GO:0042605,GO:0042611,GO:0042612,GO:0043207,GO:0043226,GO:0043227,GO:0043229,GO:0043231,GO:0043299,GO:0043312,GO:0044422,GO:0044424,GO:0044425,GO:0044431,GO:0044432,GO:0044433,GO:0044440,GO:0044444,GO:0044446,GO:0044459,GO:0044464,GO:0045055,GO:0045087,GO:0045088,GO:0045321,GO:0045335,GO:0045595,GO:0045824,GO:0045953,GO:0046903,GO:0046977,GO:0048002,GO:0048518,GO:0048519,GO:0048583,GO:0048584,GO:0048585,GO:0050776,GO:0050777,GO:0050778,GO:0050789,GO:0050793,GO:0050794,GO:0050896,GO:0051087,GO:0051179,GO:0051234,GO:0051239,GO:0051606,GO:0051704,GO:0051707,GO:0051716,GO:0055037,GO:0055038,GO:0060333,GO:0060337,GO:0065007,GO:0070887,GO:0071310,GO:0071345,GO:0071346,GO:0071357,GO:0071556,GO:0071944,GO:0080134,GO:0097708,GO:0098543,GO:0098552,GO:0098553,GO:0098581,GO:0098588,GO:0098791,GO:0098796,GO:0098797,GO:0098805,GO:0098827,GO:0099503,GO:1902105,GO:1903706,GO:2000026,GO:2001198	2.3.2.27	ko:K06751,ko:K12015	ko04144,ko04145,ko04218,ko04514,ko04612,ko04940,ko05165,ko05166,ko05167,ko05168,ko05169,ko05203,ko05320,ko05330,ko05332,ko05416,map04144,map04145,map04218,map04514,map04612,map04940,map05165,map05166,map05167,map05168,map05169,map05203,map05320,map05330,map05332,map05416	-	-	-	ko00000,ko00001,ko00537,ko01000,ko04121,ko04147,ko04516	-	-	-	C1-set,MHC_I,MHC_I_C	A0A2K5PNG2_CEBIM	A0A2K5PNG2	Ig-like domain-containing protein		Cebus imitator (Panamanian white-faced capuchin) (Cebus capucinus imitator)	NA	NA	NA	NA	NA	NA	NA	NA	23.1827	NA	NA	NA	NA	23.7053	NA	21.3527	NA	20.3573	NA	21.1187	NA	NA	NA	23.0902	NA	NA	NA	19.8018	NA	NA	NA	NA	NA	NA	NA	NA	NA	NA	21.9505	NA	NA	22.0602	20.8361	21.5114	23.0797
tr|A0A2K5PNG7|A0A2K5PNG7_CEBIM	27679.XP_003938012.1	1.52e-237	652	28MNG@1|root,2QU6C@2759|Eukaryota,39EE5@33154|Opisthokonta,3BI2K@33208|Metazoa,3D1MQ@33213|Bilateria,486GW@7711|Chordata,4905R@7742|Vertebrata,3J4SC@40674|Mammalia,35FJD@314146|Euarchontoglires,4M78A@9443|Primates	33208|Metazoa	S	Intelectin 1 (galactofuranose binding)	ITLN2	GO:0001932,GO:0001934,GO:0003674,GO:0005488,GO:0005509,GO:0005515,GO:0005575,GO:0005623,GO:0005886,GO:0005903,GO:0008150,GO:0009605,GO:0009607,GO:0009624,GO:0009893,GO:0009987,GO:0010562,GO:0010604,GO:0010827,GO:0010828,GO:0016020,GO:0016043,GO:0019220,GO:0019222,GO:0022607,GO:0030246,GO:0031253,GO:0031323,GO:0031325,GO:0031399,GO:0031401,GO:0031526,GO:0032268,GO:0032270,GO:0032879,GO:0032991,GO:0034762,GO:0034764,GO:0042325,GO:0042327,GO:0042802,GO:0042995,GO:0043167,GO:0043169,GO:0043207,GO:0043235,GO:0043933,GO:0044085,GO:0044425,GO:0044459,GO:0044463,GO:0044464,GO:0045121,GO:0045937,GO:0046324,GO:0046326,GO:0046872,GO:0048518,GO:0048522,GO:0050789,GO:0050794,GO:0050896,GO:0051049,GO:0051050,GO:0051171,GO:0051173,GO:0051174,GO:0051246,GO:0051247,GO:0051259,GO:0051260,GO:0051704,GO:0051707,GO:0060255,GO:0065003,GO:0065007,GO:0070206,GO:0070207,GO:0070492,GO:0071840,GO:0071944,GO:0080090,GO:0098589,GO:0098590,GO:0098805,GO:0098857,GO:0098862,GO:0120025,GO:0120038	-	ko:K17527	-	-	-	-	ko00000,ko04091	-	-	-	Fibrinogen_C	A0A2K5PNG7_CEBIM	A0A2K5PNG7	Intelectin 2	ITLN2	Cebus imitator (Panamanian white-faced capuchin) (Cebus capucinus imitator)	25.5671	24.5044	24.3248	26.2445	NA	25.9513	25.9674	NA	24.9375	NA	21.2266	NA	23.7077	26.4273	25.4612	29.0959	20.1198	NA	NA	24.8976	21.728	NA	22.6966	26.3768	NA	NA	24.9368	21.7805	NA	NA	NA	NA	25.074	NA	NA	NA	NA	NA	26.5781	21.6969	NA	NA	25.6634	24.5958	23.968
tr|A0A2K5PNP0|A0A2K5PNP0_CEBIM	9544.ENSMMUP00000009758	2.24e-64	198	2CFRM@1|root,2RYIN@2759|Eukaryota,39XSH@33154|Opisthokonta,3BHVR@33208|Metazoa,3D9K0@33213|Bilateria,48F8Z@7711|Chordata,49CC7@7742|Vertebrata,3JHCZ@40674|Mammalia,35QSV@314146|Euarchontoglires,4MQB6@9443|Primates,36AG7@314294|Cercopithecoidea	33208|Metazoa	T	Immunoglobulin lambda variable 9-49	IGLV9-49	-	-	-	-	-	-	-	-	-	-	-	V-set	A0A2K5PNP0_CEBIM	A0A2K5PNP0	Immunoglobulin lambda variable 9-49	IGLV9-49	Cebus imitator (Panamanian white-faced capuchin) (Cebus capucinus imitator)	NA	NA	NA	NA	NA	22.0972	23.9225	NA	23.1305	NA	NA	NA	NA	24.5888	23.8941	24.9117	NA	24.2581	NA	24.538	NA	NA	NA	24.0597	24.4538	NA	24.4577	NA	NA	NA	NA	NA	23.6632	23.7043	NA	20.3451	NA	NA	NA	23.6764	NA	NA	NA	22.3787	NA
tr|A0A2K5PNU2|A0A2K5PNU2_CEBIM	27679.XP_003925255.1	4.66e-257	704	KOG4295@1|root,KOG4295@2759|Eukaryota,397AW@33154|Opisthokonta,3BIF6@33208|Metazoa,3CXQF@33213|Bilateria,4811X@7711|Chordata,497XP@7742|Vertebrata,3J58P@40674|Mammalia,35DT4@314146|Euarchontoglires,4MBJ2@9443|Primates	33208|Metazoa	O	Alpha-1-microglobulin bikunin precursor	AMBP	GO:0000003,GO:0001932,GO:0001933,GO:0002682,GO:0002683,GO:0003674,GO:0004857,GO:0004866,GO:0004867,GO:0005246,GO:0005488,GO:0005515,GO:0005575,GO:0005576,GO:0005615,GO:0005622,GO:0005623,GO:0005886,GO:0006725,GO:0006778,GO:0006787,GO:0006807,GO:0006810,GO:0006897,GO:0006898,GO:0007155,GO:0007565,GO:0008150,GO:0008152,GO:0008200,GO:0009056,GO:0009057,GO:0009892,GO:0009966,GO:0009968,GO:0009986,GO:0009987,GO:0010466,GO:0010467,GO:0010563,GO:0010605,GO:0010646,GO:0010648,GO:0010951,GO:0016020,GO:0016192,GO:0016247,GO:0016248,GO:0019220,GO:0019222,GO:0019439,GO:0019538,GO:0019855,GO:0019862,GO:0019865,GO:0020037,GO:0022414,GO:0022610,GO:0023051,GO:0023057,GO:0030162,GO:0030163,GO:0030234,GO:0030414,GO:0031323,GO:0031324,GO:0031399,GO:0031400,GO:0032268,GO:0032269,GO:0032501,GO:0032872,GO:0032873,GO:0033013,GO:0033015,GO:0034641,GO:0042167,GO:0042168,GO:0042325,GO:0042326,GO:0042440,GO:0042802,GO:0042803,GO:0043086,GO:0043170,GO:0043226,GO:0043227,GO:0043229,GO:0043231,GO:0043408,GO:0043409,GO:0044092,GO:0044237,GO:0044238,GO:0044248,GO:0044270,GO:0044421,GO:0044424,GO:0044464,GO:0044703,GO:0044706,GO:0044877,GO:0045861,GO:0045936,GO:0046149,GO:0046328,GO:0046329,GO:0046483,GO:0046700,GO:0046904,GO:0046906,GO:0046983,GO:0048037,GO:0048519,GO:0048523,GO:0048583,GO:0048585,GO:0050776,GO:0050777,GO:0050789,GO:0050790,GO:0050794,GO:0051171,GO:0051172,GO:0051174,GO:0051179,GO:0051186,GO:0051187,GO:0051234,GO:0051246,GO:0051248,GO:0051336,GO:0051346,GO:0051604,GO:0051704,GO:0052547,GO:0052548,GO:0060255,GO:0061134,GO:0061135,GO:0065007,GO:0065009,GO:0070302,GO:0070303,GO:0071704,GO:0071944,GO:0080090,GO:0080134,GO:0080135,GO:0097159,GO:0098657,GO:0098772,GO:0099106,GO:1901360,GO:1901361,GO:1901363,GO:1901564,GO:1901565,GO:1901575,GO:1902531,GO:1902532	-	-	-	-	-	-	-	-	-	-	Kunitz_BPTI,Lipocalin	A0A2K5PNU2_CEBIM	A0A2K5PNU2	Protein AMBP	AMBP	Cebus imitator (Panamanian white-faced capuchin) (Cebus capucinus imitator)	21.4087	21.4155	NA	NA	20.7414	23.5148	23.5495	NA	21.9986	NA	NA	NA	24.2579	23.7191	21.8993	23.0804	NA	22.999	NA	22.5696	22.4174	NA	NA	22.6009	22.8847	NA	21.9128	NA	NA	NA	NA	NA	20.2554	23.2497	21.4483	23.8885	22.0725	22.2411	20.8996	24.7946	22.2234	22.9743	20.155	22.9452	25.273
tr|A0A2K5PNU7|A0A2K5PNU7_CEBIM	9478.XP_008052847.1	7.42e-102	296	COG5126@1|root,KOG0031@2759|Eukaryota,38DVF@33154|Opisthokonta,3BI5F@33208|Metazoa,3CWPP@33213|Bilateria,482G4@7711|Chordata,48XF2@7742|Vertebrata,3J5NH@40674|Mammalia,35M3X@314146|Euarchontoglires,4MM7F@9443|Primates	33208|Metazoa	Z	EF-hand domain	MYL10	GO:0003008,GO:0003012,GO:0005575,GO:0005622,GO:0005623,GO:0005737,GO:0005739,GO:0005829,GO:0006936,GO:0008150,GO:0032501,GO:0043226,GO:0043227,GO:0043229,GO:0043231,GO:0044424,GO:0044444,GO:0044464	-	ko:K10351,ko:K12756,ko:K12757	ko04260,ko04261,ko04371,ko04510,ko04530,ko04611,ko04670,ko04810,ko05410,ko05414,map04260,map04261,map04371,map04510,map04530,map04611,map04670,map04810,map05410,map05414	-	-	-	ko00000,ko00001,ko04147,ko04812	-	-	-	EF-hand_1,EF-hand_6,EF-hand_8	A0A2K5PNU7_CEBIM	A0A2K5PNU7	Myosin light chain 10	MYL10	Cebus imitator (Panamanian white-faced capuchin) (Cebus capucinus imitator)	NA	22.9579	NA	NA	NA	NA	NA	NA	NA	NA	NA	NA	NA	NA	NA	NA	NA	NA	NA	NA	NA	NA	NA	NA	NA	NA	NA	NA	NA	NA	NA	NA	NA	23.3249	NA	25.381	24.5485	NA	NA	22.3898	23.6698	23.8104	NA	NA	NA
tr|A0A2K5PP70|A0A2K5PP70_CEBIM	9483.ENSCJAP00000031899	0	1467	KOG2408@1|root,KOG2408@2759|Eukaryota,39TE7@33154|Opisthokonta,3BD2Z@33208|Metazoa,3CRDJ@33213|Bilateria,47Z4Y@7711|Chordata,48VVQ@7742|Vertebrata,3JD0F@40674|Mammalia,3598V@314146|Euarchontoglires,4MCQV@9443|Primates	33208|Metazoa	S	Animal haem peroxidase	MPO	GO:0000302,GO:0000303,GO:0000305,GO:0000323,GO:0001775,GO:0001878,GO:0002148,GO:0002149,GO:0002252,GO:0002263,GO:0002274,GO:0002275,GO:0002283,GO:0002366,GO:0002376,GO:0002443,GO:0002444,GO:0002446,GO:0002679,GO:0003674,GO:0003682,GO:0003824,GO:0004601,GO:0005488,GO:0005539,GO:0005575,GO:0005576,GO:0005615,GO:0005622,GO:0005623,GO:0005634,GO:0005737,GO:0005764,GO:0005766,GO:0005773,GO:0005775,GO:0006082,GO:0006801,GO:0006810,GO:0006887,GO:0006950,GO:0006952,GO:0006955,GO:0006979,GO:0008150,GO:0008152,GO:0008201,GO:0009056,GO:0009058,GO:0009605,GO:0009607,GO:0009617,GO:0009620,GO:0009636,GO:0009987,GO:0010035,GO:0010941,GO:0012505,GO:0016043,GO:0016192,GO:0016209,GO:0016491,GO:0016684,GO:0016999,GO:0017001,GO:0017144,GO:0019430,GO:0030141,GO:0031410,GO:0031974,GO:0031982,GO:0031983,GO:0032501,GO:0032940,GO:0033554,GO:0034367,GO:0034368,GO:0034369,GO:0034374,GO:0034599,GO:0034614,GO:0034774,GO:0035578,GO:0036230,GO:0040008,GO:0042119,GO:0042221,GO:0042582,GO:0042737,GO:0042742,GO:0042743,GO:0042744,GO:0042981,GO:0043062,GO:0043066,GO:0043067,GO:0043069,GO:0043167,GO:0043168,GO:0043207,GO:0043226,GO:0043227,GO:0043229,GO:0043231,GO:0043233,GO:0043299,GO:0043312,GO:0043436,GO:0043900,GO:0043901,GO:0043903,GO:0043933,GO:0044126,GO:0044130,GO:0044144,GO:0044146,GO:0044237,GO:0044248,GO:0044281,GO:0044283,GO:0044421,GO:0044422,GO:0044424,GO:0044433,GO:0044437,GO:0044444,GO:0044446,GO:0044464,GO:0045055,GO:0045321,GO:0045730,GO:0045926,GO:0046903,GO:0048519,GO:0048523,GO:0050789,GO:0050794,GO:0050832,GO:0050896,GO:0051179,GO:0051186,GO:0051187,GO:0051234,GO:0051704,GO:0051707,GO:0051716,GO:0055114,GO:0060205,GO:0060548,GO:0065007,GO:0070013,GO:0070887,GO:0071450,GO:0071451,GO:0071704,GO:0071825,GO:0071827,GO:0071840,GO:0072593,GO:0097006,GO:0097237,GO:0097367,GO:0097708,GO:0098542,GO:0098754,GO:0098869,GO:0099503,GO:1901681,GO:1901700,GO:1901701,GO:1903409,GO:1990748	1.11.1.7,1.11.2.2	ko:K10788,ko:K10789	ko00983,ko04145,ko05202,ko05221,ko05310,map00983,map04145,map05202,map05221,map05310	-	R11906	-	ko00000,ko00001,ko01000,ko04147	-	-	-	An_peroxidase,C1q	A0A2K5PP70_CEBIM	A0A2K5PP70	Myeloperoxidase	MPO	Cebus imitator (Panamanian white-faced capuchin) (Cebus capucinus imitator)	21.5515	23.3192	23.0083	21.0251	21.3764	23.4169	23.0289	NA	22.4995	24.0465	NA	21.2985	NA	21.9778	24.9777	24.73	21.8509	22.6067	NA	23.083	18.8101	20.878	21.6841	22.343	22.8302	NA	22.7037	21.1437	22.8504	NA	NA	NA	21.5756	NA	21.9849	NA	NA	NA	21.8685	NA	NA	22.0429	23.4428	21.4136	23.9518
tr|A0A2K5PPN9|A0A2K5PPN9_CEBIM	27679.XP_003933499.1	1.35e-257	711	COG3325@1|root,KOG2806@2759|Eukaryota,38BJK@33154|Opisthokonta,3BA7Q@33208|Metazoa,3CS5K@33213|Bilateria,4857F@7711|Chordata,4920T@7742|Vertebrata,3JEIP@40674|Mammalia,35GJM@314146|Euarchontoglires,4MI9B@9443|Primates	33208|Metazoa	G	Belongs to the glycosyl hydrolase 18 family	CHIA	GO:0001817,GO:0001819,GO:0002376,GO:0002532,GO:0002791,GO:0002793,GO:0003674,GO:0003796,GO:0003824,GO:0004553,GO:0004563,GO:0004568,GO:0005488,GO:0005515,GO:0005575,GO:0005576,GO:0005615,GO:0005622,GO:0005623,GO:0005634,GO:0005635,GO:0005737,GO:0005783,GO:0005788,GO:0005791,GO:0005975,GO:0005976,GO:0006022,GO:0006026,GO:0006030,GO:0006032,GO:0006037,GO:0006040,GO:0006807,GO:0006950,GO:0006952,GO:0006954,GO:0006955,GO:0007275,GO:0007586,GO:0007591,GO:0008061,GO:0008144,GO:0008150,GO:0008152,GO:0009056,GO:0009057,GO:0009605,GO:0009607,GO:0009611,GO:0009620,GO:0009987,GO:0010383,GO:0012505,GO:0015929,GO:0016787,GO:0016798,GO:0017144,GO:0018990,GO:0019899,GO:0019900,GO:0022404,GO:0030246,GO:0031410,GO:0031967,GO:0031974,GO:0031975,GO:0031982,GO:0032501,GO:0032502,GO:0032642,GO:0032722,GO:0032879,GO:0032880,GO:0040003,GO:0042060,GO:0042303,GO:0042335,GO:0042737,GO:0043170,GO:0043207,GO:0043226,GO:0043227,GO:0043229,GO:0043231,GO:0043233,GO:0044036,GO:0044237,GO:0044238,GO:0044245,GO:0044248,GO:0044260,GO:0044421,GO:0044422,GO:0044424,GO:0044428,GO:0044432,GO:0044444,GO:0044446,GO:0044464,GO:0046348,GO:0048237,GO:0048518,GO:0048522,GO:0048856,GO:0050707,GO:0050708,GO:0050714,GO:0050715,GO:0050789,GO:0050794,GO:0050896,GO:0051046,GO:0051047,GO:0051049,GO:0051050,GO:0051222,GO:0051223,GO:0051239,GO:0051240,GO:0051704,GO:0051707,GO:0061783,GO:0065007,GO:0070013,GO:0070201,GO:0071554,GO:0071704,GO:0090087,GO:0090196,GO:0090197,GO:0097367,GO:0097708,GO:1901071,GO:1901072,GO:1901135,GO:1901136,GO:1901564,GO:1901565,GO:1901575,GO:1903530,GO:1903532,GO:1904951	3.2.1.14	ko:K01183,ko:K17524	ko00520,ko01100,map00520,map01100	-	R01206,R02334	RC00467	ko00000,ko00001,ko01000,ko04091	-	GH18	-	CBM_14,Glyco_hydro_18	A0A2K5PPN9_CEBIM	A0A2K5PPN9	chitinase (EC 3.2.1.14)	CHIA	Cebus imitator (Panamanian white-faced capuchin) (Cebus capucinus imitator)	24.7996	24.1756	NA	22.1042	19.2581	25.8295	22.1669	NA	23.7523	NA	NA	21.6466	21.9549	23.7247	25.5057	26.2633	20.8216	23.6037	NA	21.9677	NA	21.1484	20.5845	23.7783	21.9726	17.393	23.8035	NA	19.0873	NA	NA	NA	22.2027	21.6505	24.7937	20.4221	20.3263	23.1098	21.2106	23.6729	NA	23.7498	20.9427	20.6544	25.4102
tr|A0A2K5PPP0|A0A2K5PPP0_CEBIM	43179.ENSSTOP00000015064	5.2e-58	180	2CD1S@1|root,2S5S3@2759|Eukaryota,3A4FV@33154|Opisthokonta,3BRIE@33208|Metazoa,3D87G@33213|Bilateria,48FHC@7711|Chordata,49CD7@7742|Vertebrata,3JHA2@40674|Mammalia,35QKE@314146|Euarchontoglires,4Q5SC@9989|Rodentia	33208|Metazoa	S	Immunoglobulin V-Type	-	-	-	ko:K06856	ko04020,ko04064,ko04072,ko04145,ko04151,ko04640,ko04650,ko04662,ko04664,ko04666,ko04672,ko05140,ko05143,ko05146,ko05150,ko05152,ko05162,ko05169,ko05202,ko05310,ko05320,ko05322,ko05323,ko05330,ko05340,ko05414,ko05416,map04020,map04064,map04072,map04145,map04151,map04640,map04650,map04662,map04664,map04666,map04672,map05140,map05143,map05146,map05150,map05152,map05162,map05169,map05202,map05310,map05320,map05322,map05323,map05330,map05340,map05414,map05416	-	-	-	ko00000,ko00001,ko04131	-	-	-	V-set	A0A2K5PPP0_CEBIM	A0A2K5PPP0	Ig-like domain-containing protein		Cebus imitator (Panamanian white-faced capuchin) (Cebus capucinus imitator)	23.7531	23.2929	NA	22.0809	22.1677	21.5717	21.2242	NA	23.8602	21.9397	NA	23.0699	22.1877	23.5019	23.0315	24.2617	21.238	23.8694	NA	22.703	18.873	21.986	21.9674	23.2864	23.708	NA	23.1399	22.2098	21.4948	NA	NA	NA	22.3649	23.5646	21.4485	22.3187	21.8224	21.9859	20.6838	25.4807	17.9418	21.1892	19.1705	21.6033	22.0242
tr|A0A2K5PPQ7|A0A2K5PPQ7_CEBIM	27679.XP_003934953.1	0	1043	COG1785@1|root,KOG4126@2759|Eukaryota,38GD6@33154|Opisthokonta,3B9Y3@33208|Metazoa,3CRTE@33213|Bilateria,47ZT5@7711|Chordata,4927M@7742|Vertebrata,3J9AP@40674|Mammalia,35FF2@314146|Euarchontoglires,4MEF8@9443|Primates	33208|Metazoa	G	Alkaline phosphatase	ALPL	GO:0000003,GO:0001501,GO:0001503,GO:0001958,GO:0002237,GO:0003006,GO:0003674,GO:0003824,GO:0004035,GO:0005575,GO:0005576,GO:0005615,GO:0005623,GO:0005886,GO:0006793,GO:0006796,GO:0007275,GO:0007584,GO:0008150,GO:0008152,GO:0009605,GO:0009607,GO:0009617,GO:0009653,GO:0009719,GO:0009725,GO:0009887,GO:0009888,GO:0009987,GO:0009991,GO:0010033,GO:0014070,GO:0016020,GO:0016311,GO:0016462,GO:0016787,GO:0016788,GO:0016791,GO:0016817,GO:0016818,GO:0022414,GO:0031012,GO:0031214,GO:0031224,GO:0031225,GO:0031226,GO:0031667,GO:0031960,GO:0032496,GO:0032501,GO:0032502,GO:0033273,GO:0033280,GO:0033993,GO:0034505,GO:0036075,GO:0042221,GO:0042476,GO:0042578,GO:0043207,GO:0043226,GO:0043227,GO:0043230,GO:0044237,GO:0044421,GO:0044425,GO:0044459,GO:0044464,GO:0046658,GO:0046677,GO:0048513,GO:0048545,GO:0048705,GO:0048731,GO:0048856,GO:0050896,GO:0051384,GO:0051704,GO:0051707,GO:0051716,GO:0060348,GO:0060349,GO:0060350,GO:0065010,GO:0070887,GO:0071310,GO:0071407,GO:0071529,GO:0071944,GO:1901700	3.1.3.1	ko:K01077	ko00730,ko00790,ko01100,ko02020,map00730,map00790,map01100,map02020	M00126	R02135,R04620	RC00017	ko00000,ko00001,ko00002,ko00537,ko01000,ko04147	-	-	-	Alk_phosphatase	A0A2K5PPQ7_CEBIM	A0A2K5PPQ7	Alkaline phosphatase (EC 3.1.3.1)	ALPL	Cebus imitator (Panamanian white-faced capuchin) (Cebus capucinus imitator)	NA	NA	NA	NA	NA	24.9726	NA	NA	NA	NA	NA	NA	NA	NA	NA	22.9815	NA	NA	NA	NA	NA	NA	NA	NA	NA	NA	22.1738	NA	NA	NA	NA	NA	NA	NA	NA	NA	NA	NA	NA	NA	NA	19.1848	NA	NA	NA
tr|A0A2K5PPW6|A0A2K5PPW6_CEBIM	9555.ENSPANP00000019827	2.14e-64	198	2CFRM@1|root,2SR2I@2759|Eukaryota,3ANKK@33154|Opisthokonta,3BQUM@33208|Metazoa,3D8IU@33213|Bilateria,48FH1@7711|Chordata,49C57@7742|Vertebrata,3JHFK@40674|Mammalia,35SCI@314146|Euarchontoglires,4MRJB@9443|Primates,36CM0@314294|Cercopithecoidea	33208|Metazoa	T	Immunoglobulin V-Type	IGKV1-5	-	-	-	-	-	-	-	-	-	-	-	V-set	A0A2K5PPW6_CEBIM	A0A2K5PPW6	Ig-like domain-containing protein		Cebus imitator (Panamanian white-faced capuchin) (Cebus capucinus imitator)	23.8256	25.0341	21.6504	23.8676	NA	25.5661	25.725	NA	26.4475	NA	NA	NA	NA	26.2556	26.0545	26.7128	24.1244	25.618	NA	25.9695	NA	NA	NA	26.2749	NA	NA	NA	24.9755	NA	NA	NA	NA	25.3354	NA	NA	24.0316	NA	18.221	26.619	25.4086	NA	23.3794	NA	26.23	25.284
tr|A0A2K5PQ67|A0A2K5PQ67_CEBIM	27679.XP_003928980.1	1.89e-214	597	COG3869@1|root,KOG3581@2759|Eukaryota,38BGZ@33154|Opisthokonta,3BDZZ@33208|Metazoa,3CSTZ@33213|Bilateria,485K9@7711|Chordata,495SH@7742|Vertebrata,3J5Y3@40674|Mammalia,35BE2@314146|Euarchontoglires,4M64M@9443|Primates	33208|Metazoa	C	Belongs to the ATP guanido phosphotransferase family	CKMT1B	GO:0001655,GO:0001822,GO:0003674,GO:0003824,GO:0004111,GO:0005488,GO:0005515,GO:0005575,GO:0005622,GO:0005623,GO:0005737,GO:0005739,GO:0005740,GO:0005743,GO:0006082,GO:0006520,GO:0006575,GO:0006600,GO:0006793,GO:0006796,GO:0006807,GO:0007275,GO:0007399,GO:0007417,GO:0007420,GO:0007517,GO:0007519,GO:0008150,GO:0008152,GO:0009888,GO:0009987,GO:0010941,GO:0014706,GO:0016020,GO:0016301,GO:0016310,GO:0016740,GO:0016772,GO:0016775,GO:0017144,GO:0019752,GO:0019866,GO:0021549,GO:0022037,GO:0030902,GO:0031090,GO:0031966,GO:0031967,GO:0031975,GO:0032091,GO:0032501,GO:0032502,GO:0035295,GO:0036477,GO:0042802,GO:0042803,GO:0042981,GO:0043025,GO:0043066,GO:0043067,GO:0043069,GO:0043204,GO:0043209,GO:0043226,GO:0043227,GO:0043229,GO:0043231,GO:0043393,GO:0043436,GO:0044092,GO:0044237,GO:0044238,GO:0044281,GO:0044289,GO:0044297,GO:0044422,GO:0044424,GO:0044425,GO:0044429,GO:0044444,GO:0044446,GO:0044455,GO:0044464,GO:0046983,GO:0048513,GO:0048519,GO:0048523,GO:0048565,GO:0048731,GO:0048856,GO:0050789,GO:0050794,GO:0051098,GO:0051100,GO:0055123,GO:0060322,GO:0060537,GO:0060538,GO:0060548,GO:0061061,GO:0065007,GO:0065009,GO:0071704,GO:0072001,GO:0097458,GO:1901564,GO:1901605	2.7.3.2	ko:K00933	ko00330,ko01100,map00330,map01100	M00047	R01881	RC00002,RC00203	ko00000,ko00001,ko00002,ko01000,ko04147	-	-	-	ATP-gua_Ptrans,ATP-gua_PtransN	A0A2K5PQ67_CEBIM	A0A2K5PQ67	Creatine kinase U-type, mitochondrial (EC 2.7.3.2) (Acidic-type mitochondrial creatine kinase) (Ubiquitous mitochondrial creatine kinase)		Cebus imitator (Panamanian white-faced capuchin) (Cebus capucinus imitator)	NA	NA	NA	NA	NA	NA	22.8259	NA	25.1049	NA	NA	22.0946	23.7039	23.6715	23.2595	24.9312	21.323	24.9152	NA	23.2628	NA	NA	NA	23.5762	21.7354	NA	23.2823	NA	NA	NA	NA	NA	22.1322	21.2137	20.4529	NA	21.7845	NA	22.8851	NA	NA	NA	23.9909	NA	20.2399
tr|A0A2K5PQ69|A0A2K5PQ69_CEBIM	27679.XP_003928980.1	3.64e-312	849	COG3869@1|root,KOG3581@2759|Eukaryota,38BGZ@33154|Opisthokonta,3BDZZ@33208|Metazoa,3CSTZ@33213|Bilateria,485K9@7711|Chordata,495SH@7742|Vertebrata,3J5Y3@40674|Mammalia,35BE2@314146|Euarchontoglires,4M64M@9443|Primates	33208|Metazoa	C	Belongs to the ATP guanido phosphotransferase family	CKMT1B	GO:0001655,GO:0001822,GO:0003674,GO:0003824,GO:0004111,GO:0005488,GO:0005515,GO:0005575,GO:0005622,GO:0005623,GO:0005737,GO:0005739,GO:0005740,GO:0005743,GO:0006082,GO:0006520,GO:0006575,GO:0006600,GO:0006793,GO:0006796,GO:0006807,GO:0007275,GO:0007399,GO:0007417,GO:0007420,GO:0007517,GO:0007519,GO:0008150,GO:0008152,GO:0009888,GO:0009987,GO:0010941,GO:0014706,GO:0016020,GO:0016301,GO:0016310,GO:0016740,GO:0016772,GO:0016775,GO:0017144,GO:0019752,GO:0019866,GO:0021549,GO:0022037,GO:0030902,GO:0031090,GO:0031966,GO:0031967,GO:0031975,GO:0032091,GO:0032501,GO:0032502,GO:0035295,GO:0036477,GO:0042802,GO:0042803,GO:0042981,GO:0043025,GO:0043066,GO:0043067,GO:0043069,GO:0043204,GO:0043209,GO:0043226,GO:0043227,GO:0043229,GO:0043231,GO:0043393,GO:0043436,GO:0044092,GO:0044237,GO:0044238,GO:0044281,GO:0044289,GO:0044297,GO:0044422,GO:0044424,GO:0044425,GO:0044429,GO:0044444,GO:0044446,GO:0044455,GO:0044464,GO:0046983,GO:0048513,GO:0048519,GO:0048523,GO:0048565,GO:0048731,GO:0048856,GO:0050789,GO:0050794,GO:0051098,GO:0051100,GO:0055123,GO:0060322,GO:0060537,GO:0060538,GO:0060548,GO:0061061,GO:0065007,GO:0065009,GO:0071704,GO:0072001,GO:0097458,GO:1901564,GO:1901605	2.7.3.2	ko:K00933	ko00330,ko01100,map00330,map01100	M00047	R01881	RC00002,RC00203	ko00000,ko00001,ko00002,ko01000,ko04147	-	-	-	ATP-gua_Ptrans,ATP-gua_PtransN	A0A2K5PQ69_CEBIM	A0A2K5PQ69	Creatine kinase U-type, mitochondrial (EC 2.7.3.2) (Acidic-type mitochondrial creatine kinase) (Ubiquitous mitochondrial creatine kinase)		Cebus imitator (Panamanian white-faced capuchin) (Cebus capucinus imitator)	NA	18.1449	NA	NA	NA	NA	NA	NA	NA	NA	NA	NA	NA	NA	NA	22.3261	NA	NA	NA	NA	NA	NA	NA	22.2719	NA	NA	22.2143	NA	NA	NA	NA	NA	NA	NA	NA	23.3743	NA	NA	NA	NA	NA	NA	20.9261	NA	NA
tr|A0A2K5PQA4|A0A2K5PQA4_CEBIM	9593.ENSGGOP00000022745	1.81e-55	175	2CFRM@1|root,2S3KF@2759|Eukaryota,3A3UM@33154|Opisthokonta,3BRE4@33208|Metazoa,3D932@33213|Bilateria,48F4H@7711|Chordata,49BMU@7742|Vertebrata,3JHM3@40674|Mammalia,35SBM@314146|Euarchontoglires,4MR45@9443|Primates,4N6MS@9604|Hominidae	33208|Metazoa	T	Immunoglobulin V-Type	IGKV3-20	-	-	-	-	-	-	-	-	-	-	-	V-set	A0A2K5PQA4_CEBIM	A0A2K5PQA4	Ig-like domain-containing protein		Cebus imitator (Panamanian white-faced capuchin) (Cebus capucinus imitator)	25.2978	25.5225	NA	21.8549	20.3149	26.4531	24.6381	NA	25.6843	NA	NA	23.0714	24.4652	26.0911	24.4891	26.2407	22.2486	24.6141	NA	24.6803	NA	18.8263	NA	26.7978	25.6892	NA	24.844	24.4446	18.6989	NA	NA	NA	NA	24.0468	24.1511	NA	NA	NA	22.5063	NA	NA	23.2843	23.9903	24.5426	26.9657
tr|A0A2K5PQE4|A0A2K5PQE4_CEBIM	NA	NA	NA	NA	NA	NA	NA	NA	NA	NA	NA	NA	NA	NA	NA	NA	NA	NA	NA	NA	A0A2K5PQE4_CEBIM	A0A2K5PQE4	IF rod domain-containing protein		Cebus imitator (Panamanian white-faced capuchin) (Cebus capucinus imitator)	24.2209	24.9503	NA	21.9878	NA	NA	NA	22.9461	NA	22.761	NA	NA	NA	22.5847	23.9641	21.3341	NA	NA	NA	NA	NA	NA	24.407	22.5312	23.6333	19.462	23.8647	NA	NA	NA	NA	24.4366	NA	20.9492	26.6212	25.6799	25.0712	25.2249	NA	24.9329	24.9266	26.487	24.6207	NA	24.4405
tr|A0A2K5PQS9|A0A2K5PQS9_CEBIM	60711.ENSCSAP00000005513	2.02e-73	224	2CD1S@1|root,2S5S3@2759|Eukaryota,3A4FV@33154|Opisthokonta,3BRIE@33208|Metazoa,3D87G@33213|Bilateria,48FHC@7711|Chordata,49CD7@7742|Vertebrata,3JJHT@40674|Mammalia,35S8J@314146|Euarchontoglires,4MJWJ@9443|Primates,36BVF@314294|Cercopithecoidea	33208|Metazoa	S	Immunoglobulin V-Type	IGHV3-48	-	-	-	-	-	-	-	-	-	-	-	V-set	A0A2K5PQS9_CEBIM	A0A2K5PQS9	Ig-like domain-containing protein		Cebus imitator (Panamanian white-faced capuchin) (Cebus capucinus imitator)	21.9684	25.1284	NA	NA	NA	26.7784	22.1931	NA	21.5476	NA	NA	NA	NA	NA	NA	22.2033	NA	22.1923	NA	NA	NA	NA	NA	27.2002	27.1142	NA	26.1955	NA	NA	NA	NA	NA	NA	24.4017	26.1625	23.8513	22.9852	23.0842	NA	26.0019	NA	23.7242	24.8864	NA	27.4557
tr|A0A2K5PSD0|A0A2K5PSD0_CEBIM	27679.XP_003929124.1	6.54e-221	609	COG3338@1|root,KOG0382@2759|Eukaryota,39XTU@33154|Opisthokonta,3BMQY@33208|Metazoa,3D16D@33213|Bilateria,48385@7711|Chordata,49916@7742|Vertebrata,3JB7X@40674|Mammalia,35C6F@314146|Euarchontoglires,4M92D@9443|Primates	33208|Metazoa	P	carbonic anhydrase	CA4	GO:0003674,GO:0003824,GO:0004089,GO:0005575,GO:0005576,GO:0005615,GO:0005622,GO:0005623,GO:0005737,GO:0005783,GO:0005791,GO:0005793,GO:0005794,GO:0005802,GO:0005886,GO:0005903,GO:0006810,GO:0006811,GO:0006820,GO:0006885,GO:0007275,GO:0008150,GO:0009719,GO:0009725,GO:0009897,GO:0009986,GO:0010033,GO:0012505,GO:0012506,GO:0014070,GO:0015669,GO:0015670,GO:0015701,GO:0015711,GO:0015893,GO:0016020,GO:0016324,GO:0016528,GO:0016529,GO:0016829,GO:0016835,GO:0016836,GO:0019755,GO:0030133,GO:0030141,GO:0030658,GO:0030659,GO:0030667,GO:0031090,GO:0031224,GO:0031225,GO:0031226,GO:0031233,GO:0031253,GO:0031362,GO:0031410,GO:0031526,GO:0031982,GO:0031984,GO:0032501,GO:0032502,GO:0033993,GO:0042221,GO:0042383,GO:0042493,GO:0042592,GO:0042995,GO:0043226,GO:0043227,GO:0043229,GO:0043230,GO:0043231,GO:0044421,GO:0044422,GO:0044424,GO:0044425,GO:0044431,GO:0044433,GO:0044444,GO:0044446,GO:0044459,GO:0044463,GO:0044464,GO:0045177,GO:0046658,GO:0048471,GO:0048513,GO:0048545,GO:0048731,GO:0048856,GO:0048878,GO:0050801,GO:0050896,GO:0051179,GO:0051234,GO:0055067,GO:0055080,GO:0065007,GO:0065008,GO:0070062,GO:0071702,GO:0071944,GO:0097708,GO:0098552,GO:0098588,GO:0098590,GO:0098771,GO:0098791,GO:0098805,GO:0098862,GO:0099503,GO:0120025,GO:0120038,GO:1903561	4.2.1.1	ko:K01672,ko:K18245,ko:K18246	ko00910,ko04964,ko04966,ko04971,ko04972,ko04976,map00910,map04964,map04966,map04971,map04972,map04976	-	R00132,R10092	RC02807	ko00000,ko00001,ko00537,ko01000,ko04147	-	-	-	Carb_anhydrase	A0A2K5PSD0_CEBIM	A0A2K5PSD0	Carbonic anhydrase (EC 4.2.1.1)	CA4	Cebus imitator (Panamanian white-faced capuchin) (Cebus capucinus imitator)	NA	23.0187	NA	NA	NA	NA	NA	NA	NA	NA	NA	NA	NA	NA	24.89	23.0234	NA	24.4695	NA	NA	NA	NA	NA	24.6013	NA	NA	NA	NA	NA	NA	NA	NA	NA	NA	23.0324	NA	NA	20.7899	23.5895	NA	24.099	23.6789	25.3457	NA	24.4436
tr|A0A2K5PSF4|A0A2K5PSF4_CEBIM	27679.XP_003944514.1	3.62e-167	468	COG5640@1|root,KOG3627@2759|Eukaryota,39ZCA@33154|Opisthokonta,3BKSM@33208|Metazoa,3D543@33213|Bilateria,48DRI@7711|Chordata,49A7F@7742|Vertebrata,3J9P4@40674|Mammalia,35PB5@314146|Euarchontoglires,4ME5B@9443|Primates	33208|Metazoa	E	Azurocidin 1	AZU1	GO:0000323,GO:0001774,GO:0001775,GO:0001817,GO:0001819,GO:0001906,GO:0001909,GO:0001932,GO:0001934,GO:0002252,GO:0002263,GO:0002274,GO:0002275,GO:0002283,GO:0002366,GO:0002376,GO:0002443,GO:0002444,GO:0002446,GO:0003008,GO:0003013,GO:0003018,GO:0003674,GO:0003824,GO:0005488,GO:0005515,GO:0005539,GO:0005575,GO:0005576,GO:0005615,GO:0005622,GO:0005623,GO:0005737,GO:0005764,GO:0005765,GO:0005766,GO:0005773,GO:0005774,GO:0005775,GO:0006508,GO:0006807,GO:0006810,GO:0006887,GO:0006928,GO:0006935,GO:0006950,GO:0006952,GO:0006954,GO:0006955,GO:0006959,GO:0007154,GO:0007165,GO:0007186,GO:0007205,GO:0007275,GO:0007399,GO:0008015,GO:0008150,GO:0008152,GO:0008201,GO:0008233,GO:0008347,GO:0009605,GO:0009607,GO:0009615,GO:0009617,GO:0009889,GO:0009891,GO:0009893,GO:0009987,GO:0010468,GO:0010556,GO:0010557,GO:0010562,GO:0010604,GO:0010628,GO:0010799,GO:0010800,GO:0010941,GO:0012505,GO:0012506,GO:0015643,GO:0016020,GO:0016192,GO:0016477,GO:0016787,GO:0019220,GO:0019222,GO:0019538,GO:0019722,GO:0019730,GO:0019898,GO:0019932,GO:0022008,GO:0023052,GO:0030100,GO:0030141,GO:0030154,GO:0030155,GO:0030595,GO:0030659,GO:0030667,GO:0031090,GO:0031323,GO:0031325,GO:0031326,GO:0031328,GO:0031399,GO:0031401,GO:0031410,GO:0031640,GO:0031974,GO:0031982,GO:0031983,GO:0032101,GO:0032103,GO:0032268,GO:0032270,GO:0032501,GO:0032502,GO:0032642,GO:0032644,GO:0032651,GO:0032652,GO:0032680,GO:0032722,GO:0032724,GO:0032731,GO:0032732,GO:0032760,GO:0032879,GO:0032940,GO:0033674,GO:0034774,GO:0035556,GO:0035577,GO:0035578,GO:0035584,GO:0035821,GO:0036230,GO:0040011,GO:0040012,GO:0040017,GO:0042035,GO:0042063,GO:0042108,GO:0042116,GO:0042117,GO:0042119,GO:0042221,GO:0042325,GO:0042327,GO:0042330,GO:0042534,GO:0042535,GO:0042582,GO:0042742,GO:0042981,GO:0043066,GO:0043067,GO:0043069,GO:0043085,GO:0043114,GO:0043167,GO:0043168,GO:0043170,GO:0043207,GO:0043226,GO:0043227,GO:0043229,GO:0043231,GO:0043233,GO:0043299,GO:0043312,GO:0043394,GO:0043395,GO:0043549,GO:0044093,GO:0044238,GO:0044364,GO:0044403,GO:0044419,GO:0044421,GO:0044422,GO:0044424,GO:0044425,GO:0044433,GO:0044437,GO:0044444,GO:0044446,GO:0044464,GO:0045055,GO:0045073,GO:0045080,GO:0045123,GO:0045321,GO:0045346,GO:0045348,GO:0045360,GO:0045362,GO:0045785,GO:0045807,GO:0045859,GO:0045860,GO:0045937,GO:0046903,GO:0048246,GO:0048518,GO:0048519,GO:0048522,GO:0048523,GO:0048583,GO:0048584,GO:0048731,GO:0048856,GO:0048869,GO:0048870,GO:0050722,GO:0050725,GO:0050752,GO:0050754,GO:0050764,GO:0050766,GO:0050789,GO:0050790,GO:0050794,GO:0050829,GO:0050896,GO:0050900,GO:0050920,GO:0050921,GO:0050926,GO:0050927,GO:0050930,GO:0051049,GO:0051050,GO:0051128,GO:0051130,GO:0051171,GO:0051173,GO:0051174,GO:0051179,GO:0051234,GO:0051239,GO:0051240,GO:0051246,GO:0051247,GO:0051338,GO:0051347,GO:0051607,GO:0051674,GO:0051702,GO:0051704,GO:0051707,GO:0051716,GO:0051817,GO:0051818,GO:0051851,GO:0051852,GO:0051873,GO:0051883,GO:0060205,GO:0060255,GO:0060326,GO:0060548,GO:0060627,GO:0061900,GO:0065007,GO:0065008,GO:0065009,GO:0070013,GO:0070528,GO:0070887,GO:0070942,GO:0070943,GO:0070944,GO:0071704,GO:0080090,GO:0097367,GO:0097529,GO:0097708,GO:0098542,GO:0098588,GO:0098805,GO:0098852,GO:0099503,GO:0140096,GO:1901564,GO:1901681,GO:1903555,GO:1903557,GO:1905517	3.4.21.76	ko:K01350	-	-	-	-	ko00000,ko01000,ko01002	-	-	-	Trypsin	A0A2K5PSF4_CEBIM	A0A2K5PSF4	Azurocidin 1	AZU1	Cebus imitator (Panamanian white-faced capuchin) (Cebus capucinus imitator)	NA	22.0321	NA	NA	NA	22.4557	18.6728	NA	NA	NA	NA	NA	NA	NA	23.1322	23.1271	NA	21.3048	NA	20.8161	NA	NA	NA	NA	23.6189	NA	NA	NA	NA	NA	NA	NA	NA	NA	NA	NA	NA	NA	NA	NA	NA	20.8958	23.2866	NA	23.4254
tr|A0A2K5PT07|A0A2K5PT07_CEBIM	9483.ENSCJAP00000040238	0	1056	KOG3774@1|root,KOG3774@2759|Eukaryota,38SPP@33154|Opisthokonta,3BAZK@33208|Metazoa,3CTSH@33213|Bilateria,485WZ@7711|Chordata,494UI@7742|Vertebrata,3JAWE@40674|Mammalia,35P0K@314146|Euarchontoglires,4MBC5@9443|Primates	33208|Metazoa	G	Phospholipase B	PLBD1	GO:0003674,GO:0003824,GO:0004620,GO:0004622,GO:0004623,GO:0005575,GO:0005576,GO:0005615,GO:0005622,GO:0005623,GO:0005737,GO:0005829,GO:0006629,GO:0006644,GO:0006650,GO:0006793,GO:0006796,GO:0006807,GO:0008150,GO:0008152,GO:0009987,GO:0016298,GO:0016787,GO:0016788,GO:0019637,GO:0036149,GO:0036151,GO:0036152,GO:0044237,GO:0044238,GO:0044255,GO:0044421,GO:0044424,GO:0044444,GO:0044464,GO:0046470,GO:0046486,GO:0046488,GO:0052689,GO:0071704,GO:0097164,GO:1901564	-	-	-	-	-	-	-	-	-	-	Phospholip_B	A0A2K5PT07_CEBIM	A0A2K5PT07	Phospholipase B-like (EC 3.1.1.-)	PLBD1	Cebus imitator (Panamanian white-faced capuchin) (Cebus capucinus imitator)	NA	NA	NA	NA	NA	NA	NA	NA	NA	NA	NA	NA	NA	NA	20.933	22.3517	NA	21.6659	NA	NA	NA	NA	NA	NA	NA	NA	NA	NA	NA	NA	NA	NA	NA	NA	NA	NA	NA	NA	NA	NA	NA	NA	NA	NA	NA
tr|A0A2K5PTD9|A0A2K5PTD9_CEBIM	27679.XP_010340391.1	0	947	COG3579@1|root,KOG4128@2759|Eukaryota,38E6A@33154|Opisthokonta,3BBK3@33208|Metazoa,3CZZM@33213|Bilateria,489AJ@7711|Chordata,492F8@7742|Vertebrata,3JD33@40674|Mammalia,35P75@314146|Euarchontoglires,4M9W9@9443|Primates	33208|Metazoa	E	Bleomycin hydrolase	BLMH	GO:0000096,GO:0000098,GO:0000209,GO:0003674,GO:0003824,GO:0004175,GO:0004177,GO:0004180,GO:0004197,GO:0005488,GO:0005515,GO:0005575,GO:0005622,GO:0005623,GO:0005737,GO:0005829,GO:0006082,GO:0006464,GO:0006508,GO:0006520,GO:0006790,GO:0006807,GO:0008150,GO:0008152,GO:0008233,GO:0008234,GO:0008238,GO:0009056,GO:0009063,GO:0009636,GO:0009987,GO:0016054,GO:0016567,GO:0016787,GO:0019538,GO:0019752,GO:0032446,GO:0036211,GO:0042221,GO:0042493,GO:0042802,GO:0043170,GO:0043412,GO:0043418,GO:0043436,GO:0044237,GO:0044238,GO:0044248,GO:0044260,GO:0044267,GO:0044273,GO:0044281,GO:0044282,GO:0044424,GO:0044444,GO:0044464,GO:0046395,GO:0050667,GO:0050896,GO:0070011,GO:0070647,GO:0071704,GO:0140096,GO:1901564,GO:1901565,GO:1901575,GO:1901605,GO:1901606	3.4.22.40	ko:K01372	-	-	-	-	ko00000,ko01000,ko01002	-	-	-	Peptidase_C1_2	A0A2K5PTD9_CEBIM	A0A2K5PTD9	Bleomycin hydrolase (EC 3.4.22.40)	BLMH	Cebus imitator (Panamanian white-faced capuchin) (Cebus capucinus imitator)	NA	NA	19.4372	20.3664	22.2774	21.508	NA	NA	22.9647	NA	NA	NA	NA	22.0398	22.1544	22.5124	NA	22.454	NA	NA	NA	20.2942	NA	19.5671	22.4138	NA	22.2627	NA	NA	NA	NA	NA	NA	21.3564	NA	22.9609	NA	NA	21.5204	21.5761	22.2597	23.3649	NA	NA	22.4123
tr|A0A2K5PU25|A0A2K5PU25_CEBIM	27679.XP_003926058.1	1.25e-276	758	COG4826@1|root,KOG2392@2759|Eukaryota,38F2M@33154|Opisthokonta,3BG90@33208|Metazoa,3D4IV@33213|Bilateria,48B40@7711|Chordata,499AM@7742|Vertebrata,3J3P2@40674|Mammalia,35DSB@314146|Euarchontoglires,4M8IC@9443|Primates	33208|Metazoa	V	serpin peptidase inhibitor, clade B (ovalbumin), member 10	SERPINB10	GO:0000228,GO:0000785,GO:0000790,GO:0001775,GO:0002252,GO:0002262,GO:0002263,GO:0002274,GO:0002275,GO:0002283,GO:0002366,GO:0002376,GO:0002443,GO:0002444,GO:0002446,GO:0002520,GO:0003674,GO:0003676,GO:0003677,GO:0003682,GO:0004857,GO:0004866,GO:0004867,GO:0005488,GO:0005575,GO:0005576,GO:0005615,GO:0005622,GO:0005623,GO:0005634,GO:0005654,GO:0005694,GO:0005737,GO:0005886,GO:0006323,GO:0006810,GO:0006887,GO:0006955,GO:0006996,GO:0007275,GO:0008150,GO:0009892,GO:0009987,GO:0010466,GO:0010605,GO:0010951,GO:0012505,GO:0012506,GO:0016020,GO:0016043,GO:0016192,GO:0019222,GO:0021700,GO:0030097,GO:0030099,GO:0030141,GO:0030154,GO:0030162,GO:0030218,GO:0030234,GO:0030261,GO:0030414,GO:0030659,GO:0030667,GO:0031090,GO:0031323,GO:0031324,GO:0031410,GO:0031490,GO:0031974,GO:0031981,GO:0031982,GO:0032268,GO:0032269,GO:0032501,GO:0032502,GO:0032940,GO:0034101,GO:0036230,GO:0042119,GO:0042592,GO:0043086,GO:0043226,GO:0043227,GO:0043228,GO:0043229,GO:0043231,GO:0043232,GO:0043233,GO:0043249,GO:0043299,GO:0043312,GO:0043362,GO:0043363,GO:0044092,GO:0044421,GO:0044422,GO:0044424,GO:0044427,GO:0044428,GO:0044433,GO:0044444,GO:0044446,GO:0044454,GO:0044464,GO:0045055,GO:0045321,GO:0045861,GO:0046903,GO:0048468,GO:0048469,GO:0048513,GO:0048519,GO:0048523,GO:0048534,GO:0048731,GO:0048821,GO:0048823,GO:0048856,GO:0048869,GO:0048872,GO:0050789,GO:0050790,GO:0050794,GO:0050896,GO:0051171,GO:0051172,GO:0051179,GO:0051234,GO:0051246,GO:0051248,GO:0051276,GO:0051336,GO:0051346,GO:0052547,GO:0052548,GO:0060255,GO:0061134,GO:0061135,GO:0061515,GO:0065007,GO:0065008,GO:0065009,GO:0070013,GO:0070820,GO:0071103,GO:0071695,GO:0071840,GO:0071944,GO:0080090,GO:0097159,GO:0097708,GO:0098588,GO:0098772,GO:0098805,GO:0099503,GO:0101002,GO:0101003,GO:1901363	-	ko:K13963	ko05146,map05146	-	-	-	ko00000,ko00001	-	-	-	Serpin	A0A2K5PU25_CEBIM	A0A2K5PU25	Serpin B10	SERPINB10	Cebus imitator (Panamanian white-faced capuchin) (Cebus capucinus imitator)	NA	20.4866	18.3481	21.7881	21.9908	22.1206	23.7756	NA	22.9206	NA	NA	20.5257	NA	24.6903	23.3353	22.847	20.5348	22.9091	NA	18.9823	NA	19.9789	21.1403	21.778	22.9328	NA	NA	20.6124	NA	NA	NA	NA	22.4461	21.7056	21.1974	19.9247	NA	20.677	NA	24.2011	NA	20.7105	19.6803	21.725	23.2011
tr|A0A2K5PUD0|A0A2K5PUD0_CEBIM	9597.XP_008953265.1	1.69e-213	596	2CV1G@1|root,2RQEK@2759|Eukaryota,39XY0@33154|Opisthokonta,3BNS8@33208|Metazoa,3D1TZ@33213|Bilateria,483A8@7711|Chordata,48V6P@7742|Vertebrata,3JD16@40674|Mammalia,35BEG@314146|Euarchontoglires,4MCGE@9443|Primates,4N4ME@9604|Hominidae	33208|Metazoa	T	Belongs to the MHC class I family	HLA-A	GO:0000139,GO:0001775,GO:0001817,GO:0001819,GO:0001910,GO:0001911,GO:0001912,GO:0001914,GO:0001916,GO:0002252,GO:0002263,GO:0002274,GO:0002275,GO:0002283,GO:0002366,GO:0002376,GO:0002443,GO:0002444,GO:0002446,GO:0002474,GO:0002478,GO:0002479,GO:0002480,GO:0002483,GO:0002484,GO:0002486,GO:0002682,GO:0002683,GO:0002684,GO:0002694,GO:0002696,GO:0002697,GO:0002698,GO:0002699,GO:0002700,GO:0002702,GO:0002703,GO:0002704,GO:0002705,GO:0002706,GO:0002707,GO:0002708,GO:0002709,GO:0002711,GO:0002715,GO:0002716,GO:0002718,GO:0002720,GO:0002724,GO:0002726,GO:0002819,GO:0002821,GO:0002822,GO:0002824,GO:0003674,GO:0003823,GO:0005102,GO:0005488,GO:0005515,GO:0005575,GO:0005622,GO:0005623,GO:0005737,GO:0005768,GO:0005769,GO:0005783,GO:0005789,GO:0005794,GO:0005795,GO:0005797,GO:0005798,GO:0005886,GO:0005887,GO:0006464,GO:0006807,GO:0006810,GO:0006887,GO:0006950,GO:0006952,GO:0006955,GO:0006959,GO:0007154,GO:0007165,GO:0007166,GO:0008150,GO:0008152,GO:0008284,GO:0009595,GO:0009605,GO:0009607,GO:0009617,GO:0009986,GO:0009987,GO:0010008,GO:0010033,GO:0012505,GO:0012506,GO:0012507,GO:0016020,GO:0016021,GO:0016032,GO:0016043,GO:0016045,GO:0016192,GO:0016567,GO:0019221,GO:0019538,GO:0019730,GO:0019731,GO:0019882,GO:0019883,GO:0019884,GO:0019885,GO:0022407,GO:0022409,GO:0022607,GO:0023052,GO:0030133,GO:0030134,GO:0030135,GO:0030139,GO:0030141,GO:0030155,GO:0030176,GO:0030658,GO:0030659,GO:0030660,GO:0030662,GO:0030666,GO:0030667,GO:0030670,GO:0030881,GO:0031090,GO:0031224,GO:0031226,GO:0031227,GO:0031341,GO:0031342,GO:0031343,GO:0031347,GO:0031348,GO:0031410,GO:0031901,GO:0031982,GO:0031984,GO:0031985,GO:0032446,GO:0032649,GO:0032729,GO:0032940,GO:0032944,GO:0032946,GO:0032991,GO:0033218,GO:0034097,GO:0034340,GO:0034341,GO:0036211,GO:0036230,GO:0042102,GO:0042119,GO:0042127,GO:0042129,GO:0042175,GO:0042221,GO:0042269,GO:0042270,GO:0042277,GO:0042590,GO:0042605,GO:0042608,GO:0042611,GO:0042612,GO:0042742,GO:0043170,GO:0043207,GO:0043226,GO:0043227,GO:0043229,GO:0043231,GO:0043299,GO:0043312,GO:0043412,GO:0043933,GO:0044085,GO:0044237,GO:0044238,GO:0044260,GO:0044267,GO:0044403,GO:0044419,GO:0044422,GO:0044424,GO:0044425,GO:0044431,GO:0044432,GO:0044433,GO:0044440,GO:0044444,GO:0044446,GO:0044459,GO:0044464,GO:0044877,GO:0045055,GO:0045087,GO:0045088,GO:0045321,GO:0045335,GO:0045785,GO:0045824,GO:0045953,GO:0046634,GO:0046635,GO:0046640,GO:0046641,GO:0046903,GO:0046977,GO:0048002,GO:0048518,GO:0048519,GO:0048522,GO:0048583,GO:0048584,GO:0048585,GO:0050670,GO:0050671,GO:0050690,GO:0050776,GO:0050777,GO:0050778,GO:0050789,GO:0050794,GO:0050830,GO:0050863,GO:0050865,GO:0050867,GO:0050870,GO:0050896,GO:0051179,GO:0051234,GO:0051239,GO:0051240,GO:0051249,GO:0051251,GO:0051259,GO:0051262,GO:0051290,GO:0051291,GO:0051606,GO:0051704,GO:0051707,GO:0051716,GO:0055037,GO:0055038,GO:0060333,GO:0060337,GO:0065003,GO:0065007,GO:0070647,GO:0070663,GO:0070665,GO:0070887,GO:0070971,GO:0071310,GO:0071345,GO:0071346,GO:0071357,GO:0071556,GO:0071704,GO:0071840,GO:0071944,GO:0080134,GO:0097708,GO:0098542,GO:0098543,GO:0098552,GO:0098553,GO:0098581,GO:0098588,GO:0098791,GO:0098796,GO:0098797,GO:0098805,GO:0098827,GO:0099503,GO:1901564,GO:1903037,GO:1903039,GO:2000564,GO:2000566,GO:2000567,GO:2000568,GO:2001185,GO:2001187	2.3.2.27	ko:K06751,ko:K12015	ko04144,ko04145,ko04218,ko04514,ko04612,ko04940,ko05165,ko05166,ko05167,ko05168,ko05169,ko05203,ko05320,ko05330,ko05332,ko05416,map04144,map04145,map04218,map04514,map04612,map04940,map05165,map05166,map05167,map05168,map05169,map05203,map05320,map05330,map05332,map05416	-	-	-	ko00000,ko00001,ko00537,ko01000,ko04121,ko04147,ko04516	-	-	-	C1-set,MHC_I,MHC_I_C	A0A2K5PUD0_CEBIM	A0A2K5PUD0	Ig-like domain-containing protein		Cebus imitator (Panamanian white-faced capuchin) (Cebus capucinus imitator)	NA	NA	NA	NA	NA	NA	NA	NA	23.3616	NA	NA	NA	NA	NA	NA	NA	NA	NA	NA	NA	NA	NA	NA	22.6978	NA	NA	21.5078	NA	NA	NA	NA	NA	NA	NA	NA	NA	NA	NA	NA	NA	NA	NA	NA	NA	NA
tr|A0A2K5PUJ2|A0A2K5PUJ2_CEBIM	27679.XP_010348985.1	9.62e-260	711	COG5640@1|root,KOG3627@2759|Eukaryota,39SP7@33154|Opisthokonta,3BFPY@33208|Metazoa,3CUXX@33213|Bilateria,484PK@7711|Chordata,48W8B@7742|Vertebrata,3JBDS@40674|Mammalia,35KYK@314146|Euarchontoglires,4MM1C@9443|Primates	33208|Metazoa	E	Belongs to the peptidase S1 family	HP	GO:0000003,GO:0000302,GO:0001101,GO:0001666,GO:0001775,GO:0001889,GO:0002237,GO:0002252,GO:0002263,GO:0002274,GO:0002275,GO:0002283,GO:0002366,GO:0002376,GO:0002443,GO:0002444,GO:0002446,GO:0002526,GO:0003674,GO:0005488,GO:0005515,GO:0005575,GO:0005576,GO:0005615,GO:0005622,GO:0005623,GO:0005737,GO:0005783,GO:0005794,GO:0006810,GO:0006887,GO:0006897,GO:0006898,GO:0006950,GO:0006952,GO:0006954,GO:0006955,GO:0006979,GO:0007154,GO:0007165,GO:0007166,GO:0007219,GO:0007275,GO:0007276,GO:0007283,GO:0007568,GO:0007584,GO:0008150,GO:0009266,GO:0009314,GO:0009408,GO:0009605,GO:0009607,GO:0009617,GO:0009628,GO:0009636,GO:0009719,GO:0009725,GO:0009743,GO:0009892,GO:0009894,GO:0009895,GO:0009987,GO:0009991,GO:0010033,GO:0010035,GO:0010038,GO:0010165,GO:0010212,GO:0010243,GO:0010288,GO:0010310,GO:0010727,GO:0010941,GO:0010942,GO:0012505,GO:0014070,GO:0016192,GO:0019222,GO:0019953,GO:0022414,GO:0023052,GO:0030139,GO:0030141,GO:0030492,GO:0031099,GO:0031100,GO:0031323,GO:0031324,GO:0031329,GO:0031330,GO:0031410,GO:0031667,GO:0031838,GO:0031960,GO:0031974,GO:0031982,GO:0031983,GO:0032026,GO:0032496,GO:0032501,GO:0032502,GO:0032504,GO:0032940,GO:0032991,GO:0032994,GO:0033273,GO:0033590,GO:0033591,GO:0033993,GO:0034284,GO:0034358,GO:0034364,GO:0034366,GO:0034774,GO:0035580,GO:0036230,GO:0036293,GO:0042119,GO:0042221,GO:0042493,GO:0042542,GO:0042581,GO:0042594,GO:0042802,GO:0042803,GO:0043086,GO:0043207,GO:0043226,GO:0043227,GO:0043229,GO:0043231,GO:0043233,GO:0043299,GO:0043312,GO:0043434,GO:0044092,GO:0044421,GO:0044422,GO:0044424,GO:0044433,GO:0044444,GO:0044446,GO:0044464,GO:0044703,GO:0045055,GO:0045321,GO:0046677,GO:0046903,GO:0046983,GO:0048232,GO:0048513,GO:0048518,GO:0048519,GO:0048522,GO:0048523,GO:0048545,GO:0048609,GO:0048731,GO:0048732,GO:0048856,GO:0050789,GO:0050790,GO:0050794,GO:0050896,GO:0051179,GO:0051193,GO:0051195,GO:0051234,GO:0051341,GO:0051354,GO:0051384,GO:0051602,GO:0051704,GO:0051707,GO:0051716,GO:0060205,GO:0060416,GO:0061008,GO:0065007,GO:0065009,GO:0070013,GO:0070482,GO:0070820,GO:0071682,GO:0072562,GO:0097708,GO:0098657,GO:0099503,GO:1901652,GO:1901698,GO:1901700,GO:1904724,GO:1990777,GO:2000295,GO:2000296,GO:2000377,GO:2000378	-	ko:K14477,ko:K16142	ko05143,map05143	-	-	-	ko00000,ko00001,ko01002,ko04147	-	-	-	Trypsin	A0A2K5PUJ2_CEBIM	A0A2K5PUJ2	Haptoglobin		Cebus imitator (Panamanian white-faced capuchin) (Cebus capucinus imitator)	NA	NA	NA	NA	NA	NA	NA	NA	NA	NA	NA	NA	NA	NA	NA	NA	NA	NA	NA	NA	NA	NA	NA	NA	NA	NA	NA	NA	NA	NA	NA	NA	NA	22.3033	NA	18.8682	21.0644	NA	NA	NA	22.7128	NA	NA	NA	NA
tr|A0A2K5PUV0|A0A2K5PUV0_CEBIM	27679.XP_010330933.1	0	958	28N19@1|root,2QUK7@2759|Eukaryota,38HHN@33154|Opisthokonta,3BCH4@33208|Metazoa,3CRT4@33213|Bilateria,47ZJY@7711|Chordata,48WI3@7742|Vertebrata,3J943@40674|Mammalia,35CRB@314146|Euarchontoglires,4M6I8@9443|Primates	33208|Metazoa	W	Belongs to the AB hydrolase superfamily. Lipase family	PNLIPRP1	GO:0003674,GO:0003824,GO:0004806,GO:0005488,GO:0005509,GO:0005575,GO:0005576,GO:0005615,GO:0006629,GO:0007275,GO:0008150,GO:0008152,GO:0009056,GO:0009719,GO:0009725,GO:0010033,GO:0010243,GO:0014070,GO:0016042,GO:0016298,GO:0016787,GO:0016788,GO:0031016,GO:0031960,GO:0032501,GO:0032502,GO:0033993,GO:0042221,GO:0043167,GO:0043169,GO:0043434,GO:0044238,GO:0044421,GO:0046872,GO:0048513,GO:0048545,GO:0048731,GO:0048856,GO:0050896,GO:0051384,GO:0052689,GO:0071704,GO:1901575,GO:1901652,GO:1901698,GO:1901700	3.1.1.3	ko:K14073,ko:K14074,ko:K14075	ko00561,ko01100,ko04972,ko04975,ko04977,map00561,map01100,map04972,map04975,map04977	M00098	R02250,R02687	RC00020,RC00037,RC00041,RC00094	ko00000,ko00001,ko00002,ko01000	-	-	-	Lipase,PLAT	A0A2K5PUV0_CEBIM	A0A2K5PUV0	Triacylglycerol lipase (EC 3.1.1.3) (Pancreatic lipase)	PNLIPRP1	Cebus imitator (Panamanian white-faced capuchin) (Cebus capucinus imitator)	19.7667	21.6394	18.0234	NA	20.2339	21.2009	NA	NA	21.6942	NA	22.2109	NA	NA	NA	NA	21.24	NA	21.5888	NA	NA	NA	NA	NA	25.549	25.9869	21.6671	26.7399	24.604	23.7757	17.6137	16.5228	20.0524	22.1519	24.5571	23.1766	19.0685	22.0064	NA	23.1533	21.501	23.8467	23.5469	25.031	NA	22.4427
tr|A0A2K5PUZ4|A0A2K5PUZ4_CEBIM	9483.ENSCJAP00000035433	4.17e-88	262	COG1528@1|root,KOG2332@2759|Eukaryota,39T27@33154|Opisthokonta,3BFNE@33208|Metazoa,3D0CF@33213|Bilateria,485IG@7711|Chordata,48ZYF@7742|Vertebrata,3J5FJ@40674|Mammalia,35F6G@314146|Euarchontoglires,4MKPH@9443|Primates	33208|Metazoa	P	Stores iron in a soluble, non-toxic, readily available form. Important for iron homeostasis. Iron is taken up in the ferrous form and deposited as ferric hydroxides after oxidation	FTH1	GO:0000041,GO:0000323,GO:0002376,GO:0003674,GO:0005488,GO:0005506,GO:0005575,GO:0005576,GO:0005622,GO:0005623,GO:0005737,GO:0005764,GO:0005767,GO:0005773,GO:0005776,GO:0006810,GO:0006811,GO:0006812,GO:0006826,GO:0006873,GO:0006875,GO:0006879,GO:0006880,GO:0006955,GO:0008150,GO:0008285,GO:0009987,GO:0010939,GO:0010941,GO:0019725,GO:0030001,GO:0030003,GO:0030139,GO:0031410,GO:0031974,GO:0031982,GO:0031983,GO:0042127,GO:0042592,GO:0043167,GO:0043169,GO:0043226,GO:0043227,GO:0043229,GO:0043231,GO:0043233,GO:0044422,GO:0044424,GO:0044433,GO:0044444,GO:0044446,GO:0044464,GO:0044754,GO:0046872,GO:0046914,GO:0046916,GO:0048145,GO:0048147,GO:0048519,GO:0048523,GO:0048878,GO:0050789,GO:0050794,GO:0050801,GO:0050896,GO:0051179,GO:0051234,GO:0051235,GO:0051238,GO:0051641,GO:0051651,GO:0055065,GO:0055072,GO:0055076,GO:0055080,GO:0055082,GO:0060205,GO:0060547,GO:0060548,GO:0065007,GO:0065008,GO:0070013,GO:0071682,GO:0097286,GO:0097577,GO:0097708,GO:0098771	1.16.3.2	ko:K00522	ko04216,ko04217,ko04978,map04216,map04217,map04978	-	-	-	ko00000,ko00001,ko01000,ko04147	-	-	-	Ferritin	A0A2K5PUZ4_CEBIM	A0A2K5PUZ4	Ferritin		Cebus imitator (Panamanian white-faced capuchin) (Cebus capucinus imitator)	19.963	NA	NA	NA	NA	24.5497	23.0457	NA	23.8614	NA	NA	NA	24.5699	24.2554	24.0861	23.7659	NA	22.2011	NA	22.0959	NA	NA	NA	24.2163	20.7205	NA	20.4969	NA	NA	NA	NA	NA	NA	NA	NA	NA	NA	NA	NA	22.8446	NA	NA	23.3941	22.6167	23.3857
tr|A0A2K5PUZ6|A0A2K5PUZ6_CEBIM	27679.XP_003925614.1	0	4010	28HFQ@1|root,2QPTS@2759|Eukaryota,38QCR@33154|Opisthokonta,3BEEU@33208|Metazoa,3CW1X@33213|Bilateria,482GD@7711|Chordata,4916Z@7742|Vertebrata,3J5YD@40674|Mammalia,35MPP@314146|Euarchontoglires,4MBHX@9443|Primates	33208|Metazoa	W	Fibronectin type 1 domain	FN1	GO:0000302,GO:0000902,GO:0000904,GO:0001101,GO:0001503,GO:0001558,GO:0001667,GO:0001678,GO:0001704,GO:0001706,GO:0001755,GO:0001775,GO:0001817,GO:0001818,GO:0001932,GO:0002020,GO:0002237,GO:0002376,GO:0002576,GO:0002791,GO:0002792,GO:0002931,GO:0003674,GO:0005102,GO:0005178,GO:0005198,GO:0005201,GO:0005488,GO:0005515,GO:0005518,GO:0005539,GO:0005575,GO:0005576,GO:0005577,GO:0005604,GO:0005605,GO:0005615,GO:0005622,GO:0005623,GO:0005737,GO:0005783,GO:0005788,GO:0005793,GO:0005886,GO:0006464,GO:0006807,GO:0006810,GO:0006887,GO:0006928,GO:0006950,GO:0006979,GO:0007044,GO:0007154,GO:0007155,GO:0007160,GO:0007161,GO:0007165,GO:0007166,GO:0007275,GO:0007369,GO:0007399,GO:0007492,GO:0008022,GO:0008047,GO:0008150,GO:0008152,GO:0008201,GO:0008284,GO:0008347,GO:0008361,GO:0009605,GO:0009607,GO:0009611,GO:0009617,GO:0009653,GO:0009719,GO:0009725,GO:0009743,GO:0009746,GO:0009749,GO:0009790,GO:0009888,GO:0009893,GO:0009966,GO:0009987,GO:0010033,GO:0010035,GO:0010038,GO:0010039,GO:0010193,GO:0010243,GO:0010468,GO:0010604,GO:0010628,GO:0010646,GO:0010720,GO:0010769,GO:0010770,GO:0010810,GO:0010811,GO:0010941,GO:0010952,GO:0010975,GO:0010976,GO:0012505,GO:0014031,GO:0014032,GO:0014033,GO:0014070,GO:0014823,GO:0016020,GO:0016043,GO:0016192,GO:0016324,GO:0016477,GO:0016504,GO:0018149,GO:0019220,GO:0019221,GO:0019222,GO:0019538,GO:0019725,GO:0019899,GO:0019904,GO:0022008,GO:0022603,GO:0022604,GO:0022607,GO:0022610,GO:0023051,GO:0023052,GO:0030141,GO:0030154,GO:0030155,GO:0030162,GO:0030198,GO:0030234,GO:0030307,GO:0030334,GO:0030335,GO:0030516,GO:0031012,GO:0031091,GO:0031093,GO:0031323,GO:0031325,GO:0031344,GO:0031346,GO:0031399,GO:0031410,GO:0031589,GO:0031960,GO:0031974,GO:0031982,GO:0031983,GO:0032101,GO:0032103,GO:0032268,GO:0032270,GO:0032496,GO:0032501,GO:0032502,GO:0032535,GO:0032870,GO:0032879,GO:0032880,GO:0032940,GO:0032989,GO:0032991,GO:0033500,GO:0033622,GO:0033993,GO:0034097,GO:0034284,GO:0034329,GO:0034330,GO:0034446,GO:0034694,GO:0034695,GO:0034774,GO:0035924,GO:0035987,GO:0036119,GO:0036120,GO:0036211,GO:0040008,GO:0040011,GO:0040012,GO:0040017,GO:0042060,GO:0042063,GO:0042127,GO:0042221,GO:0042325,GO:0042493,GO:0042592,GO:0042593,GO:0042802,GO:0042981,GO:0043062,GO:0043066,GO:0043067,GO:0043069,GO:0043085,GO:0043167,GO:0043168,GO:0043169,GO:0043170,GO:0043207,GO:0043226,GO:0043227,GO:0043229,GO:0043230,GO:0043231,GO:0043233,GO:0043408,GO:0043412,GO:0043434,GO:0043687,GO:0043933,GO:0044085,GO:0044093,GO:0044237,GO:0044238,GO:0044260,GO:0044267,GO:0044403,GO:0044419,GO:0044420,GO:0044421,GO:0044422,GO:0044424,GO:0044425,GO:0044432,GO:0044433,GO:0044444,GO:0044446,GO:0044459,GO:0044464,GO:0044877,GO:0045055,GO:0045177,GO:0045340,GO:0045595,GO:0045597,GO:0045664,GO:0045666,GO:0045773,GO:0045785,GO:0045862,GO:0045927,GO:0046677,GO:0046689,GO:0046872,GO:0046903,GO:0046914,GO:0048145,GO:0048146,GO:0048468,GO:0048483,GO:0048513,GO:0048518,GO:0048519,GO:0048522,GO:0048523,GO:0048545,GO:0048583,GO:0048584,GO:0048598,GO:0048638,GO:0048639,GO:0048646,GO:0048699,GO:0048731,GO:0048762,GO:0048856,GO:0048863,GO:0048864,GO:0048869,GO:0048870,GO:0048878,GO:0050707,GO:0050708,GO:0050709,GO:0050710,GO:0050767,GO:0050769,GO:0050770,GO:0050772,GO:0050789,GO:0050790,GO:0050793,GO:0050794,GO:0050839,GO:0050896,GO:0050900,GO:0050920,GO:0050921,GO:0051046,GO:0051048,GO:0051049,GO:0051051,GO:0051087,GO:0051094,GO:0051128,GO:0051130,GO:0051171,GO:0051173,GO:0051174,GO:0051179,GO:0051223,GO:0051224,GO:0051234,GO:0051239,GO:0051240,GO:0051241,GO:0051246,GO:0051247,GO:0051270,GO:0051272,GO:0051336,GO:0051345,GO:0051384,GO:0051674,GO:0051702,GO:0051704,GO:0051707,GO:0051716,GO:0051960,GO:0051962,GO:0052047,GO:0052547,GO:0055082,GO:0060205,GO:0060255,GO:0060284,GO:0060485,GO:0060548,GO:0061134,GO:0061387,GO:0062023,GO:0065003,GO:0065007,GO:0065008,GO:0065009,GO:0070013,GO:0070062,GO:0070201,GO:0070372,GO:0070542,GO:0070555,GO:0070848,GO:0070887,GO:0071216,GO:0071219,GO:0071222,GO:0071229,GO:0071241,GO:0071248,GO:0071288,GO:0071310,GO:0071322,GO:0071326,GO:0071331,GO:0071333,GO:0071345,GO:0071347,GO:0071363,GO:0071375,GO:0071379,GO:0071380,GO:0071396,GO:0071398,GO:0071417,GO:0071495,GO:0071559,GO:0071560,GO:0071704,GO:0071772,GO:0071773,GO:0071840,GO:0071944,GO:0080090,GO:0090066,GO:0090087,GO:0097305,GO:0097306,GO:0097367,GO:0097708,GO:0097718,GO:0098590,GO:0098772,GO:0099503,GO:0120035,GO:1901166,GO:1901564,GO:1901652,GO:1901653,GO:1901654,GO:1901655,GO:1901681,GO:1901698,GO:1901699,GO:1901700,GO:1901701,GO:1902531,GO:1903530,GO:1903531,GO:1903561,GO:1904235,GO:1904237,GO:1904385,GO:1904645,GO:1904646,GO:1904950,GO:1990776,GO:2000026,GO:2000145,GO:2000147,GO:2001201,GO:2001202	-	ko:K05717	ko04151,ko04510,ko04512,ko04810,ko04933,ko05100,ko05146,ko05165,ko05200,ko05205,ko05222,map04151,map04510,map04512,map04810,map04933,map05100,map05146,map05165,map05200,map05205,map05222	-	-	-	ko00000,ko00001,ko00536,ko04131,ko04147,ko04516	-	-	-	fn1,fn2,fn3	A0A2K5PUZ6_CEBIM	A0A2K5PUZ6	Fibronectin	FN1	Cebus imitator (Panamanian white-faced capuchin) (Cebus capucinus imitator)	NA	NA	NA	NA	NA	19.0137	NA	NA	NA	NA	NA	NA	NA	NA	NA	NA	NA	NA	NA	NA	NA	NA	NA	NA	24.6309	NA	23.6089	NA	NA	NA	NA	NA	NA	NA	NA	NA	NA	NA	NA	NA	NA	NA	20.4106	21.4249	21.3746
tr|A0A2K5PVD9|A0A2K5PVD9_CEBIM	27679.XP_010328576.1	1.96e-116	335	COG5126@1|root,KOG0030@2759|Eukaryota,38CU1@33154|Opisthokonta,3BIWS@33208|Metazoa,3CRXS@33213|Bilateria,487D0@7711|Chordata,492K8@7742|Vertebrata,3J8D3@40674|Mammalia,35JG7@314146|Euarchontoglires,4MMJA@9443|Primates	33208|Metazoa	Z	Myosin, light chain 4	MYL4	GO:0002026,GO:0003008,GO:0003012,GO:0003013,GO:0003015,GO:0003674,GO:0003779,GO:0003785,GO:0005488,GO:0005515,GO:0005575,GO:0005622,GO:0005623,GO:0005737,GO:0005829,GO:0006928,GO:0006936,GO:0006941,GO:0008015,GO:0008016,GO:0008092,GO:0008150,GO:0009987,GO:0017022,GO:0030016,GO:0030017,GO:0030029,GO:0030048,GO:0030049,GO:0031672,GO:0032036,GO:0032038,GO:0032501,GO:0032781,GO:0033275,GO:0043085,GO:0043226,GO:0043228,GO:0043229,GO:0043232,GO:0043292,GO:0043462,GO:0044057,GO:0044093,GO:0044422,GO:0044424,GO:0044444,GO:0044449,GO:0044464,GO:0044877,GO:0045159,GO:0050789,GO:0050790,GO:0051015,GO:0051239,GO:0051336,GO:0051345,GO:0060047,GO:0060048,GO:0065007,GO:0065008,GO:0065009,GO:0070252,GO:0099080,GO:0099081,GO:0099512,GO:1903522	-	ko:K12749,ko:K12750	ko04260,ko04261,ko04371,ko05410,ko05414,map04260,map04261,map04371,map05410,map05414	-	-	-	ko00000,ko00001,ko04812	-	-	-	-	A0A2K5PVD9_CEBIM	A0A2K5PVD9	Myosin light chain 4	MYL4	Cebus imitator (Panamanian white-faced capuchin) (Cebus capucinus imitator)	NA	23.3539	NA	NA	NA	NA	NA	NA	NA	NA	NA	NA	NA	NA	NA	NA	NA	NA	NA	NA	NA	NA	NA	20.8745	22.4805	NA	NA	NA	NA	NA	NA	NA	NA	23.4428	22.108	25.5604	24.3256	22.4059	NA	22.9476	22.8525	24.2571	NA	NA	NA
tr|A0A2K5PW11|A0A2K5PW11_CEBIM	9483.ENSCJAP00000005224	0	3538	COG1501@1|root,KOG1065@2759|Eukaryota,38C0A@33154|Opisthokonta,3BACU@33208|Metazoa,3CTEG@33213|Bilateria,4808H@7711|Chordata,48V6B@7742|Vertebrata,3J83N@40674|Mammalia,35D57@314146|Euarchontoglires,4M7VJ@9443|Primates	33208|Metazoa	G	Belongs to the glycosyl hydrolase 31 family	SI	GO:0003674,GO:0003824,GO:0004553,GO:0004558,GO:0004564,GO:0004574,GO:0004575,GO:0005575,GO:0005622,GO:0005623,GO:0005737,GO:0005794,GO:0005886,GO:0005903,GO:0006950,GO:0007568,GO:0007584,GO:0007586,GO:0008150,GO:0009605,GO:0009719,GO:0009725,GO:0009743,GO:0009744,GO:0009746,GO:0009750,GO:0009991,GO:0010033,GO:0010243,GO:0012505,GO:0014070,GO:0015926,GO:0016020,GO:0016324,GO:0016787,GO:0016798,GO:0031667,GO:0031960,GO:0032501,GO:0032502,GO:0032868,GO:0033189,GO:0033273,GO:0033993,GO:0034284,GO:0034285,GO:0042221,GO:0042594,GO:0043226,GO:0043227,GO:0043229,GO:0043231,GO:0043434,GO:0044245,GO:0044424,GO:0044425,GO:0044444,GO:0044459,GO:0044464,GO:0045121,GO:0045177,GO:0048545,GO:0050896,GO:0051384,GO:0071944,GO:0090599,GO:0098589,GO:0098590,GO:0098805,GO:0098857,GO:0098862,GO:1901652,GO:1901698,GO:1901700	3.2.1.10,3.2.1.20,3.2.1.3,3.2.1.48	ko:K01203,ko:K12047	ko00052,ko00500,ko01100,ko04973,map00052,map00500,map01100,map04973	-	R00028,R00801,R00802,R01718,R01790,R01791,R06087,R06088,R06199	RC00028,RC00049,RC00059,RC00077,RC00451	ko00000,ko00001,ko01000,ko04147	-	GH31	-	Gal_mutarotas_2,Glyco_hydro_31,NtCtMGAM_N,Trefoil	A0A2K5PW11_CEBIM	A0A2K5PW11	Sucrase-isomaltase	SI	Cebus imitator (Panamanian white-faced capuchin) (Cebus capucinus imitator)	23.3146	21.5834	17.7826	21.0058	21.7544	24.3259	22.7619	21.1357	23.3006	20.2289	NA	20.9812	22.8296	23.9045	24.1704	25.4256	22.2371	24.4019	17.5325	23.6551	20.6345	19.1476	19.4084	24.5223	23.233	19.371	23.2492	21.9467	21.8162	20.2325	NA	20.2426	22.3739	24.2361	23.2843	24.1177	23.5112	21.0121	23.4849	21.6192	20.3393	26.179	24.1641	21.6742	25.1499
tr|A0A2K5PWN1|A0A2K5PWN1_CEBIM	27679.XP_003932112.1	3.94e-138	395	2FCX7@1|root,2TE6F@2759|Eukaryota,3A05Q@33154|Opisthokonta,3BPF7@33208|Metazoa,3D6WS@33213|Bilateria,48EE1@7711|Chordata,49B9H@7742|Vertebrata,3JGQA@40674|Mammalia,35QRP@314146|Euarchontoglires,4MJAT@9443|Primates	33208|Metazoa	S	BPI fold containing family A, member 2	BPIFA2	GO:0001530,GO:0002376,GO:0003674,GO:0005488,GO:0005575,GO:0005576,GO:0005622,GO:0005623,GO:0005737,GO:0006955,GO:0006959,GO:0008150,GO:0008289,GO:0009605,GO:0009607,GO:0012505,GO:0019730,GO:0030141,GO:0031410,GO:0031982,GO:0043207,GO:0043226,GO:0043227,GO:0043229,GO:0044424,GO:0044444,GO:0044464,GO:0050896,GO:0051704,GO:0051707,GO:0097367,GO:0097708,GO:0099503	-	-	-	-	-	-	-	-	-	-	LBP_BPI_CETP	A0A2K5PWN1_CEBIM	A0A2K5PWN1	BPI fold containing family A member 2	BPIFA2	Cebus imitator (Panamanian white-faced capuchin) (Cebus capucinus imitator)	NA	24.3331	NA	NA	NA	NA	NA	NA	NA	NA	NA	NA	NA	NA	21.6067	23.3491	NA	NA	NA	NA	NA	NA	NA	NA	NA	NA	NA	22.3465	NA	NA	NA	NA	NA	NA	21.1443	NA	18.801	21.6641	22.2313	NA	22.7387	25.665	23.627	NA	22.174
tr|A0A2K5PX32|A0A2K5PX32_CEBIM	9483.ENSCJAP00000044131	0	1354	KOG3594@1|root,KOG3594@2759|Eukaryota,38FBC@33154|Opisthokonta,3BDY5@33208|Metazoa,3CV83@33213|Bilateria,47ZPX@7711|Chordata,48W9D@7742|Vertebrata,3J6IJ@40674|Mammalia,358YG@314146|Euarchontoglires,4MN0D@9443|Primates	33208|Metazoa	S	Cadherin prodomain like	CDH1	GO:0000003,GO:0000902,GO:0000904,GO:0001101,GO:0001701,GO:0001824,GO:0001825,GO:0001829,GO:0001890,GO:0001893,GO:0002064,GO:0002065,GO:0002066,GO:0003006,GO:0003008,GO:0003382,GO:0003674,GO:0005488,GO:0005509,GO:0005515,GO:0005575,GO:0005576,GO:0005622,GO:0005623,GO:0005737,GO:0005768,GO:0005794,GO:0005802,GO:0005856,GO:0005886,GO:0005901,GO:0005911,GO:0005912,GO:0005913,GO:0006355,GO:0006807,GO:0007043,GO:0007155,GO:0007156,GO:0007162,GO:0007275,GO:0007399,GO:0007416,GO:0007417,GO:0007420,GO:0007423,GO:0007431,GO:0007435,GO:0007565,GO:0007566,GO:0007600,GO:0007605,GO:0008013,GO:0008092,GO:0008104,GO:0008150,GO:0008152,GO:0008285,GO:0009636,GO:0009653,GO:0009719,GO:0009790,GO:0009792,GO:0009887,GO:0009888,GO:0009889,GO:0009891,GO:0009892,GO:0009893,GO:0009898,GO:0009966,GO:0009968,GO:0009986,GO:0009987,GO:0010033,GO:0010035,GO:0010038,GO:0010226,GO:0010243,GO:0010468,GO:0010556,GO:0010557,GO:0010604,GO:0010605,GO:0010628,GO:0010629,GO:0010646,GO:0010648,GO:0010941,GO:0010955,GO:0012505,GO:0014070,GO:0015629,GO:0016020,GO:0016021,GO:0016043,GO:0016323,GO:0016328,GO:0016339,GO:0016342,GO:0016600,GO:0019219,GO:0019222,GO:0019538,GO:0019897,GO:0019898,GO:0019899,GO:0019902,GO:0019903,GO:0019904,GO:0021536,GO:0021983,GO:0022008,GO:0022407,GO:0022408,GO:0022409,GO:0022414,GO:0022603,GO:0022607,GO:0022610,GO:0022612,GO:0023051,GO:0023057,GO:0030027,GO:0030030,GO:0030054,GO:0030104,GO:0030111,GO:0030154,GO:0030155,GO:0030162,GO:0030178,GO:0030182,GO:0030198,GO:0030260,GO:0030334,GO:0030424,GO:0030506,GO:0030855,GO:0030900,GO:0031175,GO:0031224,GO:0031252,GO:0031323,GO:0031324,GO:0031325,GO:0031326,GO:0031328,GO:0031410,GO:0031982,GO:0031984,GO:0032268,GO:0032269,GO:0032386,GO:0032388,GO:0032501,GO:0032502,GO:0032504,GO:0032794,GO:0032879,GO:0032880,GO:0032989,GO:0032991,GO:0033036,GO:0033157,GO:0033267,GO:0033268,GO:0033561,GO:0034329,GO:0034330,GO:0034332,GO:0034613,GO:0035148,GO:0035239,GO:0035270,GO:0035272,GO:0035295,GO:0035635,GO:0035690,GO:0035846,GO:0035847,GO:0040012,GO:0042127,GO:0042221,GO:0042306,GO:0042307,GO:0042493,GO:0042592,GO:0042802,GO:0042981,GO:0042995,GO:0043005,GO:0043009,GO:0043062,GO:0043067,GO:0043167,GO:0043169,GO:0043170,GO:0043200,GO:0043209,GO:0043218,GO:0043219,GO:0043220,GO:0043226,GO:0043227,GO:0043228,GO:0043229,GO:0043231,GO:0043232,GO:0043281,GO:0043296,GO:0043297,GO:0043583,GO:0043679,GO:0043933,GO:0044085,GO:0044238,GO:0044304,GO:0044306,GO:0044403,GO:0044409,GO:0044419,GO:0044422,GO:0044424,GO:0044425,GO:0044431,GO:0044444,GO:0044446,GO:0044456,GO:0044459,GO:0044463,GO:0044464,GO:0044703,GO:0044706,GO:0044853,GO:0045121,GO:0045177,GO:0045202,GO:0045216,GO:0045294,GO:0045295,GO:0045595,GO:0045785,GO:0045861,GO:0045893,GO:0045935,GO:0046697,GO:0046822,GO:0046824,GO:0046872,GO:0048468,GO:0048471,GO:0048513,GO:0048518,GO:0048519,GO:0048522,GO:0048523,GO:0048565,GO:0048583,GO:0048585,GO:0048608,GO:0048609,GO:0048646,GO:0048666,GO:0048699,GO:0048731,GO:0048732,GO:0048839,GO:0048856,GO:0048869,GO:0048871,GO:0048878,GO:0050678,GO:0050680,GO:0050767,GO:0050789,GO:0050790,GO:0050793,GO:0050794,GO:0050808,GO:0050839,GO:0050877,GO:0050878,GO:0050891,GO:0050896,GO:0050954,GO:0051049,GO:0051050,GO:0051171,GO:0051172,GO:0051173,GO:0051179,GO:0051222,GO:0051223,GO:0051239,GO:0051246,GO:0051248,GO:0051252,GO:0051254,GO:0051259,GO:0051260,GO:0051270,GO:0051336,GO:0051641,GO:0051701,GO:0051704,GO:0051716,GO:0051806,GO:0051828,GO:0051960,GO:0052547,GO:0052548,GO:0055123,GO:0060065,GO:0060066,GO:0060135,GO:0060255,GO:0060284,GO:0060322,GO:0060341,GO:0060429,GO:0060575,GO:0060576,GO:0060605,GO:0060662,GO:0060688,GO:0060693,GO:0060828,GO:0061458,GO:0065003,GO:0065007,GO:0065008,GO:0065009,GO:0070161,GO:0070201,GO:0070613,GO:0070727,GO:0070830,GO:0070887,GO:0071229,GO:0071230,GO:0071241,GO:0071248,GO:0071285,GO:0071310,GO:0071407,GO:0071417,GO:0071495,GO:0071680,GO:0071681,GO:0071704,GO:0071840,GO:0071944,GO:0072657,GO:0072659,GO:0080090,GO:0090087,GO:0090090,GO:0090102,GO:0090316,GO:0097305,GO:0097306,GO:0097327,GO:0097458,GO:0097708,GO:0098552,GO:0098562,GO:0098589,GO:0098590,GO:0098609,GO:0098742,GO:0098791,GO:0098793,GO:0098796,GO:0098797,GO:0098805,GO:0098857,GO:0120025,GO:0120036,GO:0120038,GO:0150034,GO:1900180,GO:1900182,GO:1901564,GO:1901698,GO:1901699,GO:1901700,GO:1901701,GO:1902680,GO:1903317,GO:1903318,GO:1903506,GO:1903508,GO:1903827,GO:1903829,GO:1904589,GO:1904591,GO:1904951,GO:1905330,GO:1990778,GO:2000008,GO:2000026,GO:2000027,GO:2000112,GO:2000116,GO:2000145,GO:2001141,GO:2001222	-	ko:K05689,ko:K06796	ko04015,ko04371,ko04390,ko04514,ko04520,ko05100,ko05130,ko05200,ko05213,ko05216,ko05218,ko05219,ko05226,map04015,map04371,map04390,map04514,map04520,map05100,map05130,map05200,map05213,map05216,map05218,map05219,map05226	-	-	-	ko00000,ko00001,ko03036,ko04090,ko04516	-	-	-	Cadherin,Cadherin_C,Cadherin_pro	A0A2K5PX32_CEBIM	A0A2K5PX32	Cadherin-1 (Epithelial cadherin)	CDH1	Cebus imitator (Panamanian white-faced capuchin) (Cebus capucinus imitator)	23.519	22.6272	21.6168	22.7487	22.0324	24.276	21.4784	21.2401	24.026	22.0991	NA	NA	22.7975	22.7183	19.8891	24.5588	19.947	22.5922	NA	23.088	NA	NA	NA	23.6551	22.8295	NA	24.4115	NA	NA	21.0402	NA	NA	23.7722	21.9954	23.458	NA	21.3848	NA	22.3087	23.8756	19.898	22.7772	23.7533	24.6287	23.0165
tr|A0A2K5PX97|A0A2K5PX97_CEBIM	27679.XP_010327889.1	4.02e-204	566	COG4870@1|root,KOG1543@2759|Eukaryota,38ETE@33154|Opisthokonta,3BHHF@33208|Metazoa,3D04S@33213|Bilateria,47ZKQ@7711|Chordata,48ZT3@7742|Vertebrata,3J6HW@40674|Mammalia,35FYN@314146|Euarchontoglires,4M7VI@9443|Primates	33208|Metazoa	O	Belongs to the peptidase C1 family	CTSS	GO:0000323,GO:0001775,GO:0001894,GO:0001968,GO:0002218,GO:0002221,GO:0002224,GO:0002250,GO:0002252,GO:0002253,GO:0002263,GO:0002274,GO:0002275,GO:0002283,GO:0002366,GO:0002376,GO:0002443,GO:0002444,GO:0002446,GO:0002478,GO:0002495,GO:0002504,GO:0002682,GO:0002684,GO:0002757,GO:0002758,GO:0002764,GO:0003674,GO:0003824,GO:0004175,GO:0004197,GO:0004252,GO:0005488,GO:0005515,GO:0005518,GO:0005575,GO:0005576,GO:0005615,GO:0005622,GO:0005623,GO:0005737,GO:0005764,GO:0005768,GO:0005769,GO:0005773,GO:0005775,GO:0006508,GO:0006807,GO:0006810,GO:0006887,GO:0006955,GO:0007154,GO:0007165,GO:0008150,GO:0008152,GO:0008233,GO:0008234,GO:0008236,GO:0009056,GO:0009057,GO:0009268,GO:0009628,GO:0009719,GO:0009725,GO:0009986,GO:0009987,GO:0010033,GO:0010447,GO:0010467,GO:0012505,GO:0016020,GO:0016043,GO:0016192,GO:0016485,GO:0016787,GO:0017171,GO:0019538,GO:0019882,GO:0019884,GO:0019886,GO:0022411,GO:0022617,GO:0022898,GO:0023052,GO:0030141,GO:0030163,GO:0030198,GO:0030574,GO:0031347,GO:0031349,GO:0031410,GO:0031644,GO:0031904,GO:0031905,GO:0031974,GO:0031982,GO:0032101,GO:0032103,GO:0032409,GO:0032411,GO:0032412,GO:0032414,GO:0032501,GO:0032870,GO:0032879,GO:0032940,GO:0032963,GO:0034762,GO:0034764,GO:0034765,GO:0034767,GO:0034769,GO:0036019,GO:0036021,GO:0036230,GO:0042119,GO:0042221,GO:0042592,GO:0043062,GO:0043170,GO:0043202,GO:0043226,GO:0043227,GO:0043229,GO:0043231,GO:0043233,GO:0043236,GO:0043269,GO:0043270,GO:0043299,GO:0043312,GO:0043394,GO:0044057,GO:0044093,GO:0044237,GO:0044238,GO:0044248,GO:0044257,GO:0044260,GO:0044265,GO:0044267,GO:0044421,GO:0044422,GO:0044424,GO:0044433,GO:0044437,GO:0044440,GO:0044444,GO:0044446,GO:0044464,GO:0044877,GO:0045055,GO:0045088,GO:0045089,GO:0045321,GO:0045453,GO:0046849,GO:0046903,GO:0048002,GO:0048518,GO:0048583,GO:0048584,GO:0048771,GO:0048871,GO:0050727,GO:0050729,GO:0050776,GO:0050778,GO:0050789,GO:0050794,GO:0050840,GO:0050896,GO:0051049,GO:0051050,GO:0051179,GO:0051234,GO:0051239,GO:0051603,GO:0051604,GO:0051716,GO:0051930,GO:0051931,GO:0060249,GO:0065007,GO:0065008,GO:0065009,GO:0070011,GO:0070013,GO:0070820,GO:0070887,GO:0071310,GO:0071495,GO:0071704,GO:0071711,GO:0071840,GO:0080134,GO:0097066,GO:0097067,GO:0097367,GO:0097708,GO:0099503,GO:0101002,GO:0140096,GO:1901564,GO:1901565,GO:1901575,GO:1904062,GO:1904064,GO:1904724,GO:1904813,GO:2001257,GO:2001259	3.4.22.27	ko:K01368	ko04142,ko04145,ko04210,ko04612,ko05152,map04142,map04145,map04210,map04612,map05152	-	-	-	ko00000,ko00001,ko01000,ko01002,ko03110	-	-	-	Inhibitor_I29,Peptidase_C1	A0A2K5PX97_CEBIM	A0A2K5PX97	Cathepsin S	CTSS	Cebus imitator (Panamanian white-faced capuchin) (Cebus capucinus imitator)	20.1341	NA	NA	NA	NA	20.0896	NA	NA	NA	NA	NA	NA	NA	NA	21.0062	22.8164	NA	21.8847	NA	NA	NA	NA	NA	22.7402	NA	NA	20.6839	NA	NA	NA	NA	NA	NA	NA	21.9676	NA	NA	NA	NA	21.149	NA	22.2717	NA	NA	21.6903
tr|A0A2K5PY49|A0A2K5PY49_CEBIM	9483.ENSCJAP00000006455	8.53e-54	170	2CD1S@1|root,2SQQV@2759|Eukaryota,3AKYV@33154|Opisthokonta,3BST0@33208|Metazoa,3D990@33213|Bilateria,48FYJ@7711|Chordata,49D47@7742|Vertebrata,3JKSN@40674|Mammalia,35SE1@314146|Euarchontoglires,4MN5J@9443|Primates	33208|Metazoa	S	Immunoglobulin V-Type	-	-	-	-	-	-	-	-	-	-	-	-	V-set	A0A2K5PY49_CEBIM	A0A2K5PY49	Ig-like domain-containing protein		Cebus imitator (Panamanian white-faced capuchin) (Cebus capucinus imitator)	NA	21.9136	NA	NA	NA	23.686	NA	NA	NA	NA	NA	NA	NA	NA	NA	NA	NA	NA	NA	NA	NA	NA	NA	23.4634	23.5801	NA	NA	NA	NA	NA	NA	NA	NA	21.7631	NA	NA	NA	NA	NA	24.287	NA	NA	22.8032	NA	24.3393
tr|A0A2K5PY69|A0A2K5PY69_CEBIM	27679.XP_003920157.1	2.69e-156	439	KOG4297@1|root,KOG4297@2759|Eukaryota,39VRW@33154|Opisthokonta,3BM59@33208|Metazoa,3D33U@33213|Bilateria,48A3M@7711|Chordata,491KS@7742|Vertebrata,3J6N6@40674|Mammalia,35EIZ@314146|Euarchontoglires,4MMCK@9443|Primates	33208|Metazoa	TV	Proteoglycan 3, pro eosinophil major basic protein 2	PRG3	GO:0001505,GO:0001692,GO:0001694,GO:0001775,GO:0001817,GO:0001819,GO:0002252,GO:0002263,GO:0002274,GO:0002275,GO:0002283,GO:0002366,GO:0002376,GO:0002443,GO:0002444,GO:0002446,GO:0005575,GO:0005576,GO:0005622,GO:0005623,GO:0005737,GO:0006082,GO:0006417,GO:0006576,GO:0006690,GO:0006691,GO:0006725,GO:0006801,GO:0006807,GO:0006810,GO:0006887,GO:0006955,GO:0008150,GO:0008152,GO:0009058,GO:0009308,GO:0009309,GO:0009889,GO:0009890,GO:0009891,GO:0009892,GO:0009893,GO:0009987,GO:0010468,GO:0010556,GO:0010557,GO:0010558,GO:0010604,GO:0010605,GO:0010608,GO:0010629,GO:0012505,GO:0016053,GO:0016192,GO:0017148,GO:0018130,GO:0019222,GO:0019370,GO:0019438,GO:0019752,GO:0030141,GO:0031323,GO:0031324,GO:0031325,GO:0031326,GO:0031327,GO:0031328,GO:0031410,GO:0031974,GO:0031982,GO:0031983,GO:0032268,GO:0032269,GO:0032677,GO:0032757,GO:0032940,GO:0034248,GO:0034249,GO:0034641,GO:0034774,GO:0035580,GO:0036230,GO:0042035,GO:0042108,GO:0042119,GO:0042133,GO:0042136,GO:0042401,GO:0042554,GO:0042581,GO:0043226,GO:0043227,GO:0043229,GO:0043233,GO:0043299,GO:0043312,GO:0043436,GO:0044106,GO:0044237,GO:0044249,GO:0044271,GO:0044281,GO:0044283,GO:0044422,GO:0044424,GO:0044433,GO:0044444,GO:0044446,GO:0044464,GO:0045055,GO:0045321,GO:0045414,GO:0045416,GO:0045575,GO:0046394,GO:0046456,GO:0046483,GO:0046903,GO:0048518,GO:0048519,GO:0048522,GO:0048523,GO:0050789,GO:0050794,GO:0050896,GO:0051171,GO:0051172,GO:0051173,GO:0051179,GO:0051234,GO:0051239,GO:0051240,GO:0051246,GO:0051247,GO:0051248,GO:0052803,GO:0060205,GO:0060255,GO:0065007,GO:0065008,GO:0070013,GO:0070820,GO:0071704,GO:0072593,GO:0080090,GO:0097164,GO:0097708,GO:0099503,GO:1901360,GO:1901362,GO:1901564,GO:1901566,GO:1901568,GO:1901570,GO:1901576,GO:1904724,GO:2000112,GO:2000113	-	ko:K05217,ko:K10786	ko04020,ko04080,ko04742,ko05310,map04020,map04080,map04742,map05310	-	-	-	ko00000,ko00001,ko04040	1.A.7.1.6	-	-	Lectin_C	A0A2K5PY69_CEBIM	A0A2K5PY69	Proteoglycan 3, pro eosinophil major basic protein 2	PRG3	Cebus imitator (Panamanian white-faced capuchin) (Cebus capucinus imitator)	NA	NA	NA	NA	NA	21.8145	NA	NA	NA	NA	NA	NA	NA	NA	NA	25.8632	NA	NA	NA	NA	NA	NA	NA	22.5001	NA	NA	NA	NA	NA	NA	NA	NA	NA	NA	NA	NA	NA	NA	NA	NA	NA	NA	NA	NA	23.6996
tr|A0A2K5PYB8|A0A2K5PYB8_CEBIM	9668.ENSMPUP00000002678	5.35e-89	291	2CP4H@1|root,2S427@2759|Eukaryota,3AH1Z@33154|Opisthokonta,3BM1E@33208|Metazoa,3DF25@33213|Bilateria,48SCV@7711|Chordata,49NVT@7742|Vertebrata,3JQ7Z@40674|Mammalia,3EXR0@33554|Carnivora	33208|Metazoa	K	S-100/ICaBP type calcium binding domain	FLG2	-	-	ko:K10384	-	-	-	-	ko00000,ko04812	-	-	-	Filaggrin,S_100	A0A2K5PYB8_CEBIM	A0A2K5PYB8	EF-hand domain-containing protein		Cebus imitator (Panamanian white-faced capuchin) (Cebus capucinus imitator)	19.6354	NA	NA	NA	NA	NA	NA	NA	NA	NA	NA	NA	NA	NA	NA	NA	NA	NA	NA	NA	NA	NA	NA	NA	NA	NA	NA	NA	NA	NA	NA	NA	NA	NA	NA	NA	NA	NA	NA	NA	22.9963	22.4144	NA	NA	21.1818
tr|A0A2K5PYD0|A0A2K5PYD0_CEBIM	9601.ENSPPYP00000000764	1.33e-58	182	2CJPF@1|root,2S201@2759|Eukaryota,3A3G3@33154|Opisthokonta,3BRHA@33208|Metazoa,3CRKR@33213|Bilateria,48B2Q@7711|Chordata,499N8@7742|Vertebrata,3J6EA@40674|Mammalia,35K9B@314146|Euarchontoglires,4MD17@9443|Primates,4MSR4@9604|Hominidae	33208|Metazoa	T	C-reactive protein	CRP	GO:0000302,GO:0001505,GO:0001666,GO:0001817,GO:0001846,GO:0001848,GO:0001849,GO:0002250,GO:0002252,GO:0002253,GO:0002376,GO:0002443,GO:0002449,GO:0002455,GO:0002460,GO:0002526,GO:0002682,GO:0002684,GO:0002791,GO:0003008,GO:0003013,GO:0003018,GO:0003674,GO:0005102,GO:0005488,GO:0005496,GO:0005509,GO:0005515,GO:0005575,GO:0005576,GO:0005615,GO:0005623,GO:0006807,GO:0006810,GO:0006897,GO:0006909,GO:0006950,GO:0006952,GO:0006953,GO:0006954,GO:0006955,GO:0006956,GO:0006958,GO:0006959,GO:0006979,GO:0007275,GO:0007399,GO:0007568,GO:0008015,GO:0008150,GO:0008152,GO:0008228,GO:0008289,GO:0009314,GO:0009605,GO:0009607,GO:0009611,GO:0009617,GO:0009628,GO:0009636,GO:0009719,GO:0009725,GO:0009889,GO:0009891,GO:0009892,GO:0009893,GO:0009987,GO:0010033,GO:0010035,GO:0010038,GO:0010288,GO:0010468,GO:0010604,GO:0010628,GO:0010720,GO:0010743,GO:0010745,GO:0010883,GO:0010888,GO:0010975,GO:0010976,GO:0010984,GO:0010988,GO:0014070,GO:0015485,GO:0016043,GO:0016064,GO:0016192,GO:0019222,GO:0019538,GO:0019724,GO:0022008,GO:0022607,GO:0030154,GO:0030169,GO:0030175,GO:0030424,GO:0030426,GO:0030427,GO:0031323,GO:0031324,GO:0031325,GO:0031326,GO:0031328,GO:0031344,GO:0031346,GO:0032355,GO:0032501,GO:0032502,GO:0032677,GO:0032879,GO:0032880,GO:0032928,GO:0032929,GO:0032930,GO:0032934,GO:0033265,GO:0033267,GO:0033554,GO:0033574,GO:0033993,GO:0034097,GO:0034599,GO:0034614,GO:0034622,GO:0035150,GO:0035296,GO:0035690,GO:0036094,GO:0036293,GO:0042060,GO:0042165,GO:0042221,GO:0042493,GO:0042742,GO:0042802,GO:0042803,GO:0042995,GO:0043005,GO:0043167,GO:0043169,GO:0043170,GO:0043178,GO:0043207,GO:0043933,GO:0044085,GO:0044238,GO:0044421,GO:0044463,GO:0044464,GO:0044877,GO:0045428,GO:0045429,GO:0045471,GO:0045595,GO:0045596,GO:0045597,GO:0045664,GO:0045666,GO:0046677,GO:0046872,GO:0046983,GO:0048518,GO:0048519,GO:0048522,GO:0048523,GO:0048583,GO:0048584,GO:0048699,GO:0048731,GO:0048856,GO:0048869,GO:0050707,GO:0050708,GO:0050750,GO:0050767,GO:0050769,GO:0050773,GO:0050776,GO:0050778,GO:0050789,GO:0050793,GO:0050794,GO:0050830,GO:0050880,GO:0050896,GO:0051046,GO:0051049,GO:0051093,GO:0051094,GO:0051128,GO:0051130,GO:0051171,GO:0051173,GO:0051179,GO:0051223,GO:0051234,GO:0051239,GO:0051240,GO:0051258,GO:0051592,GO:0051704,GO:0051707,GO:0051716,GO:0051960,GO:0051962,GO:0060255,GO:0060284,GO:0065003,GO:0065007,GO:0065008,GO:0070201,GO:0070325,GO:0070405,GO:0070482,GO:0070741,GO:0070887,GO:0071241,GO:0071248,GO:0071277,GO:0071310,GO:0071345,GO:0071354,GO:0071704,GO:0071731,GO:0071732,GO:0071813,GO:0071814,GO:0071840,GO:0072376,GO:0090066,GO:0090087,GO:0090322,GO:0097159,GO:0097305,GO:0097366,GO:0097458,GO:0097746,GO:0097756,GO:0098542,GO:0098657,GO:0098858,GO:0120025,GO:0120035,GO:0120038,GO:0150034,GO:1900006,GO:1901564,GO:1901654,GO:1901698,GO:1901699,GO:1901700,GO:1901701,GO:1902170,GO:1903426,GO:1903428,GO:1903530,GO:1904407,GO:1905952,GO:1905953,GO:2000026,GO:2000377,GO:2000378,GO:2000379,GO:2000482	-	ko:K16143	-	-	-	-	ko00000	-	-	-	Pentaxin	A0A2K5PYD0_CEBIM	A0A2K5PYD0	C-reactive protein	CRP	Cebus imitator (Panamanian white-faced capuchin) (Cebus capucinus imitator)	21.505	NA	NA	NA	NA	24.0285	23.2787	NA	23.2324	NA	NA	NA	NA	24.2572	NA	24.4007	NA	26.3594	NA	NA	NA	NA	NA	23.4112	NA	NA	NA	NA	NA	NA	NA	NA	NA	NA	NA	NA	NA	NA	NA	NA	NA	NA	NA	NA	24.6244
tr|A0A2K5PYI0|A0A2K5PYI0_CEBIM	27679.XP_003932297.1	4.09e-113	325	COG5126@1|root,KOG0031@2759|Eukaryota,38DVF@33154|Opisthokonta,3BI5F@33208|Metazoa,3CWPP@33213|Bilateria,482G4@7711|Chordata,48XF2@7742|Vertebrata,3J918@40674|Mammalia,35HI4@314146|Euarchontoglires,4M74C@9443|Primates	33208|Metazoa	Z	Myosin, light chain 2, regulatory, cardiac, slow	MYL2	GO:0001558,GO:0001708,GO:0002026,GO:0003007,GO:0003008,GO:0003012,GO:0003013,GO:0003015,GO:0003205,GO:0003206,GO:0003208,GO:0003229,GO:0003231,GO:0003674,GO:0003779,GO:0003785,GO:0005198,GO:0005488,GO:0005509,GO:0005515,GO:0005575,GO:0005622,GO:0005623,GO:0005737,GO:0005829,GO:0005856,GO:0006928,GO:0006936,GO:0006937,GO:0006941,GO:0006942,GO:0006996,GO:0007010,GO:0007275,GO:0007507,GO:0007517,GO:0008015,GO:0008016,GO:0008092,GO:0008150,GO:0008307,GO:0009653,GO:0009791,GO:0009887,GO:0009888,GO:0009987,GO:0010927,GO:0014706,GO:0015629,GO:0016043,GO:0016459,GO:0017022,GO:0022607,GO:0030016,GO:0030017,GO:0030029,GO:0030036,GO:0030048,GO:0030049,GO:0030154,GO:0030239,GO:0030308,GO:0031032,GO:0032036,GO:0032501,GO:0032502,GO:0032989,GO:0032991,GO:0033275,GO:0035051,GO:0040008,GO:0042692,GO:0042693,GO:0042694,GO:0043167,GO:0043169,GO:0043226,GO:0043228,GO:0043229,GO:0043232,GO:0043292,GO:0044057,GO:0044085,GO:0044422,GO:0044424,GO:0044430,GO:0044444,GO:0044446,GO:0044449,GO:0044464,GO:0045165,GO:0045926,GO:0046872,GO:0048468,GO:0048513,GO:0048519,GO:0048523,GO:0048644,GO:0048646,GO:0048729,GO:0048731,GO:0048738,GO:0048747,GO:0048856,GO:0048869,GO:0050789,GO:0050794,GO:0051128,GO:0051146,GO:0051239,GO:0055001,GO:0055002,GO:0055003,GO:0055006,GO:0055007,GO:0055008,GO:0055010,GO:0055013,GO:0060047,GO:0060048,GO:0060415,GO:0060537,GO:0061061,GO:0065007,GO:0065008,GO:0070252,GO:0070925,GO:0071840,GO:0072359,GO:0090257,GO:0097435,GO:0097512,GO:0098735,GO:0099080,GO:0099081,GO:0099512,GO:1903522	-	ko:K10351	ko04260,ko04261,ko04371,ko04510,ko04530,ko04670,ko04810,ko05410,ko05414,map04260,map04261,map04371,map04510,map04530,map04670,map04810,map05410,map05414	-	-	-	ko00000,ko00001,ko04812	-	-	-	EF-hand_1,EF-hand_6,EF-hand_8	A0A2K5PYI0_CEBIM	A0A2K5PYI0	Myosin light chain 2	MYL2	Cebus imitator (Panamanian white-faced capuchin) (Cebus capucinus imitator)	NA	NA	NA	NA	NA	NA	NA	NA	NA	NA	NA	NA	NA	NA	NA	NA	NA	NA	NA	NA	NA	NA	NA	NA	NA	NA	NA	NA	NA	NA	NA	NA	NA	NA	NA	21.7932	19.2913	NA	NA	NA	NA	20.6674	NA	NA	NA
tr|A0A2K5PYM0|A0A2K5PYM0_CEBIM	27679.XP_010334925.1	0	1600	KOG3690@1|root,KOG3690@2759|Eukaryota,39UB7@33154|Opisthokonta,3BDXN@33208|Metazoa,3D07T@33213|Bilateria,489I4@7711|Chordata,48VT9@7742|Vertebrata,3JE45@40674|Mammalia,35D6N@314146|Euarchontoglires,4M6K8@9443|Primates	33208|Metazoa	O	Angiotensin I converting enzyme 2	ACE2	GO:0000003,GO:0001618,GO:0001817,GO:0001932,GO:0001933,GO:0001976,GO:0001990,GO:0001991,GO:0002002,GO:0002003,GO:0002016,GO:0002035,GO:0003008,GO:0003013,GO:0003018,GO:0003044,GO:0003051,GO:0003073,GO:0003081,GO:0003674,GO:0003824,GO:0004175,GO:0004180,GO:0004181,GO:0005488,GO:0005575,GO:0005576,GO:0005615,GO:0005622,GO:0005623,GO:0005737,GO:0005886,GO:0005903,GO:0006508,GO:0006518,GO:0006807,GO:0006810,GO:0006811,GO:0006812,GO:0006820,GO:0006865,GO:0006937,GO:0006942,GO:0007565,GO:0007610,GO:0007631,GO:0008015,GO:0008016,GO:0008150,GO:0008152,GO:0008217,GO:0008233,GO:0008235,GO:0008237,GO:0008238,GO:0008270,GO:0008285,GO:0009058,GO:0009059,GO:0009892,GO:0009893,GO:0009966,GO:0009968,GO:0009986,GO:0009987,GO:0010467,GO:0010563,GO:0010605,GO:0010646,GO:0010648,GO:0010817,GO:0015711,GO:0015801,GO:0015827,GO:0015849,GO:0016020,GO:0016032,GO:0016485,GO:0016486,GO:0016787,GO:0019058,GO:0019062,GO:0019220,GO:0019222,GO:0019229,GO:0019538,GO:0022414,GO:0022610,GO:0023051,GO:0023057,GO:0030260,GO:0031253,GO:0031323,GO:0031324,GO:0031325,GO:0031347,GO:0031399,GO:0031400,GO:0031526,GO:0032101,GO:0032268,GO:0032269,GO:0032501,GO:0032504,GO:0032800,GO:0032879,GO:0032890,GO:0032892,GO:0034641,GO:0035150,GO:0035296,GO:0042127,GO:0042325,GO:0042326,GO:0042445,GO:0042756,GO:0042995,GO:0043112,GO:0043167,GO:0043169,GO:0043170,GO:0043269,GO:0043270,GO:0043408,GO:0043409,GO:0043603,GO:0044057,GO:0044070,GO:0044087,GO:0044089,GO:0044237,GO:0044238,GO:0044260,GO:0044403,GO:0044406,GO:0044409,GO:0044419,GO:0044421,GO:0044424,GO:0044425,GO:0044459,GO:0044463,GO:0044464,GO:0044650,GO:0044703,GO:0044706,GO:0045121,GO:0045823,GO:0045933,GO:0045936,GO:0045989,GO:0046718,GO:0046813,GO:0046872,GO:0046914,GO:0046942,GO:0048518,GO:0048519,GO:0048522,GO:0048523,GO:0048583,GO:0048585,GO:0048609,GO:0048660,GO:0048662,GO:0050727,GO:0050789,GO:0050794,GO:0050877,GO:0050880,GO:0050886,GO:0051049,GO:0051050,GO:0051128,GO:0051130,GO:0051171,GO:0051172,GO:0051174,GO:0051179,GO:0051234,GO:0051239,GO:0051240,GO:0051246,GO:0051248,GO:0051604,GO:0051701,GO:0051704,GO:0051806,GO:0051828,GO:0051952,GO:0051954,GO:0051955,GO:0051957,GO:0055117,GO:0060135,GO:0060255,GO:0060452,GO:0065007,GO:0065008,GO:0070011,GO:0070372,GO:0070373,GO:0071702,GO:0071704,GO:0071705,GO:0071944,GO:0080090,GO:0080134,GO:0090066,GO:0090257,GO:0097746,GO:0098589,GO:0098590,GO:0098805,GO:0098857,GO:0098862,GO:0104005,GO:0120025,GO:0120038,GO:0140096,GO:1901564,GO:1901576,GO:1901888,GO:1901890,GO:1902531,GO:1902532,GO:1903522,GO:1903524,GO:1903596,GO:1903598,GO:1903779,GO:1903793,GO:2000377,GO:2000379	3.4.15.1,3.4.17.23	ko:K01283,ko:K09708	ko04614,ko04924,ko04974,ko05142,ko05410,map04614,map04924,map04974,map05142,map05410	-	-	-	ko00000,ko00001,ko01000,ko01002,ko04090,ko04147	-	-	-	Collectrin,Peptidase_M2	A0A2K5PYM0_CEBIM	A0A2K5PYM0	Angiotensin-converting enzyme (EC 3.4.-.-)	ACE2	Cebus imitator (Panamanian white-faced capuchin) (Cebus capucinus imitator)	NA	21.3039	NA	NA	NA	NA	21.9588	NA	21.6213	NA	NA	NA	NA	22.5419	20.1182	21.639	NA	24.7531	NA	NA	NA	NA	20.9781	24.5567	19.3103	NA	NA	22.182	NA	NA	NA	NA	21.9809	23.4655	24.538	20.8967	19.1798	NA	21.2175	NA	NA	22.8999	22.6182	NA	22.1049
tr|A0A2K5PYM9|A0A2K5PYM9_CEBIM	9483.ENSCJAP00000015823	6.81e-134	379	KOG4059@1|root,KOG4059@2759|Eukaryota,3A621@33154|Opisthokonta,3BSXB@33208|Metazoa,3CWA1@33213|Bilateria,47ZBD@7711|Chordata,498BY@7742|Vertebrata,3J87J@40674|Mammalia,35E7I@314146|Euarchontoglires,4M86K@9443|Primates	33208|Metazoa	S	AIG2-like family	GGCT	GO:0001836,GO:0002376,GO:0003674,GO:0003824,GO:0003839,GO:0005488,GO:0005515,GO:0005575,GO:0005622,GO:0005623,GO:0005737,GO:0005829,GO:0006518,GO:0006575,GO:0006749,GO:0006750,GO:0006790,GO:0006807,GO:0006915,GO:0006950,GO:0006952,GO:0006955,GO:0006959,GO:0006996,GO:0007005,GO:0007154,GO:0007165,GO:0007599,GO:0008150,GO:0008152,GO:0008219,GO:0008637,GO:0009058,GO:0009611,GO:0009987,GO:0012501,GO:0016043,GO:0016829,GO:0016840,GO:0016842,GO:0019184,GO:0023052,GO:0032501,GO:0034641,GO:0042060,GO:0042381,GO:0042398,GO:0042802,GO:0042803,GO:0043043,GO:0043603,GO:0043604,GO:0044237,GO:0044249,GO:0044271,GO:0044272,GO:0044424,GO:0044444,GO:0044464,GO:0045087,GO:0046983,GO:0050789,GO:0050794,GO:0050817,GO:0050878,GO:0050896,GO:0051186,GO:0051188,GO:0051716,GO:0065007,GO:0065008,GO:0071704,GO:0071840,GO:0097190,GO:1901564,GO:1901566,GO:1901576	4.3.2.9	ko:K00682	ko00480,map00480	-	R02743,R03749	RC00064,RC00777	ko00000,ko00001,ko01000	-	-	-	AIG2_2	A0A2K5PYM9_CEBIM	A0A2K5PYM9	gamma-glutamylcyclotransferase (EC 4.3.2.9)	GGCT	Cebus imitator (Panamanian white-faced capuchin) (Cebus capucinus imitator)	NA	22.3961	NA	NA	NA	NA	20.3134	NA	NA	NA	NA	NA	NA	21.7072	22.1019	NA	NA	NA	NA	NA	NA	NA	NA	NA	NA	NA	23.5142	NA	NA	NA	NA	NA	NA	21.7847	23.1219	23.6247	22.9113	23.4163	NA	23.9613	20.4843	23.1164	22.4401	NA	22.019
tr|A0A2K5PYV9|A0A2K5PYV9_CEBIM	27679.XP_003935129.1	0	947	COG4870@1|root,KOG1543@2759|Eukaryota,38F76@33154|Opisthokonta,3BC68@33208|Metazoa,3D0SI@33213|Bilateria,480RJ@7711|Chordata,496NG@7742|Vertebrata,3JCPB@40674|Mammalia,35MR5@314146|Euarchontoglires,4MBUR@9443|Primates	33208|Metazoa	O	Belongs to the peptidase C1 family	CTSC	GO:0000323,GO:0001775,GO:0001906,GO:0001909,GO:0001913,GO:0002250,GO:0002252,GO:0002263,GO:0002274,GO:0002275,GO:0002283,GO:0002366,GO:0002376,GO:0002443,GO:0002444,GO:0002446,GO:0002449,GO:0002456,GO:0002460,GO:0003674,GO:0003824,GO:0004175,GO:0004197,GO:0004252,GO:0005488,GO:0005515,GO:0005575,GO:0005576,GO:0005615,GO:0005622,GO:0005623,GO:0005634,GO:0005654,GO:0005737,GO:0005764,GO:0005766,GO:0005773,GO:0005775,GO:0005783,GO:0005788,GO:0005793,GO:0005794,GO:0005798,GO:0005813,GO:0005815,GO:0005856,GO:0006508,GO:0006807,GO:0006810,GO:0006887,GO:0006888,GO:0006900,GO:0006901,GO:0006903,GO:0006915,GO:0006955,GO:0006996,GO:0007568,GO:0008047,GO:0008150,GO:0008152,GO:0008219,GO:0008233,GO:0008234,GO:0008236,GO:0009056,GO:0009057,GO:0009893,GO:0009894,GO:0009896,GO:0009966,GO:0009967,GO:0009987,GO:0010033,GO:0010467,GO:0010604,GO:0010646,GO:0010647,GO:0010941,GO:0010942,GO:0010952,GO:0012501,GO:0012505,GO:0015630,GO:0016020,GO:0016043,GO:0016050,GO:0016192,GO:0016485,GO:0016504,GO:0016505,GO:0016787,GO:0017171,GO:0019222,GO:0019538,GO:0019899,GO:0019902,GO:0022607,GO:0023051,GO:0023056,GO:0030134,GO:0030135,GO:0030141,GO:0030162,GO:0030163,GO:0030234,GO:0031090,GO:0031323,GO:0031325,GO:0031329,GO:0031331,GO:0031404,GO:0031410,GO:0031638,GO:0031974,GO:0031981,GO:0031982,GO:0031983,GO:0032268,GO:0032270,GO:0032502,GO:0032940,GO:0033116,GO:0034774,GO:0035578,GO:0036230,GO:0042119,GO:0042176,GO:0042221,GO:0042582,GO:0042802,GO:0042981,GO:0043065,GO:0043067,GO:0043068,GO:0043085,GO:0043167,GO:0043168,GO:0043170,GO:0043226,GO:0043227,GO:0043228,GO:0043229,GO:0043231,GO:0043232,GO:0043233,GO:0043299,GO:0043312,GO:0043621,GO:0043933,GO:0044085,GO:0044093,GO:0044237,GO:0044238,GO:0044248,GO:0044257,GO:0044260,GO:0044265,GO:0044267,GO:0044421,GO:0044422,GO:0044424,GO:0044428,GO:0044430,GO:0044432,GO:0044433,GO:0044437,GO:0044444,GO:0044446,GO:0044464,GO:0045055,GO:0045321,GO:0045732,GO:0045862,GO:0046903,GO:0046907,GO:0048193,GO:0048194,GO:0048199,GO:0048207,GO:0048208,GO:0048518,GO:0048522,GO:0048583,GO:0048584,GO:0050789,GO:0050790,GO:0050794,GO:0050896,GO:0051087,GO:0051171,GO:0051173,GO:0051179,GO:0051234,GO:0051246,GO:0051247,GO:0051336,GO:0051345,GO:0051603,GO:0051604,GO:0051640,GO:0051641,GO:0051648,GO:0051649,GO:0051650,GO:0051656,GO:0052547,GO:0060205,GO:0060255,GO:0061024,GO:0061134,GO:0065003,GO:0065007,GO:0065009,GO:0070011,GO:0070013,GO:0071704,GO:0071840,GO:0080090,GO:0090114,GO:0097708,GO:0098588,GO:0098772,GO:0099503,GO:0140096,GO:1901564,GO:1901565,GO:1901575,GO:1903050,GO:1903052,GO:1903362,GO:1903364,GO:2001233,GO:2001235	3.4.14.1	ko:K01275	ko04142,ko04210,map04142,map04210	-	-	-	ko00000,ko00001,ko01000,ko01002,ko03110,ko04147	-	-	-	CathepsinC_exc,Peptidase_C1	A0A2K5PYV9_CEBIM	A0A2K5PYV9	Dipeptidyl peptidase 1 (EC 3.4.14.1) (Cathepsin C) (Cathepsin J) (Dipeptidyl peptidase I) (Dipeptidyl transferase)	CTSC	Cebus imitator (Panamanian white-faced capuchin) (Cebus capucinus imitator)	NA	NA	NA	NA	NA	22.2726	20.6195	NA	22.7595	NA	NA	NA	21.9673	21.0628	22.0891	22.6871	NA	22.2873	NA	21.2235	NA	NA	NA	22.0261	21.9558	NA	21.7768	NA	NA	NA	NA	NA	23.9051	22.0124	NA	21.92	NA	22.0176	NA	18.9254	22.9487	22.6445	22.551	NA	23.3315
tr|A0A2K5PYX0|A0A2K5PYX0_CEBIM	27679.XP_003943259.1	1.17e-310	853	29WEF@1|root,2RXPD@2759|Eukaryota,39R3S@33154|Opisthokonta,3BI39@33208|Metazoa,3D3EB@33213|Bilateria,48AY4@7711|Chordata,4942J@7742|Vertebrata,3J9C6@40674|Mammalia,35MA3@314146|Euarchontoglires,4MG8E@9443|Primates	33208|Metazoa	T	Carcinoembryonic antigen-related cell adhesion molecule	CEACAM1	GO:0001525,GO:0001558,GO:0001568,GO:0001618,GO:0001775,GO:0001817,GO:0001818,GO:0001910,GO:0001911,GO:0001914,GO:0001915,GO:0001932,GO:0001933,GO:0001934,GO:0001944,GO:0002009,GO:0002011,GO:0002252,GO:0002263,GO:0002274,GO:0002275,GO:0002283,GO:0002366,GO:0002376,GO:0002443,GO:0002444,GO:0002446,GO:0002520,GO:0002637,GO:0002639,GO:0002682,GO:0002683,GO:0002684,GO:0002694,GO:0002695,GO:0002696,GO:0002697,GO:0002698,GO:0002699,GO:0002700,GO:0002702,GO:0002703,GO:0002704,GO:0002706,GO:0002707,GO:0002709,GO:0002710,GO:0002715,GO:0002716,GO:0002761,GO:0002762,GO:0002791,GO:0002793,GO:0002819,GO:0002820,GO:0002822,GO:0002823,GO:0002831,GO:0002832,GO:0002834,GO:0002835,GO:0002837,GO:0002838,GO:0002855,GO:0002856,GO:0002858,GO:0002859,GO:0003008,GO:0003013,GO:0003018,GO:0003674,GO:0003779,GO:0005102,GO:0005126,GO:0005130,GO:0005215,GO:0005319,GO:0005342,GO:0005488,GO:0005515,GO:0005516,GO:0005575,GO:0005576,GO:0005615,GO:0005622,GO:0005623,GO:0005737,GO:0005886,GO:0005887,GO:0005903,GO:0005911,GO:0005912,GO:0005929,GO:0006469,GO:0006807,GO:0006810,GO:0006811,GO:0006820,GO:0006869,GO:0006887,GO:0006897,GO:0006898,GO:0006928,GO:0006950,GO:0006955,GO:0007154,GO:0007155,GO:0007156,GO:0007162,GO:0007165,GO:0007166,GO:0007229,GO:0007275,GO:0008015,GO:0008028,GO:0008092,GO:0008150,GO:0008152,GO:0008283,GO:0008284,GO:0008285,GO:0008509,GO:0008514,GO:0009056,GO:0009057,GO:0009611,GO:0009653,GO:0009719,GO:0009725,GO:0009888,GO:0009889,GO:0009890,GO:0009892,GO:0009893,GO:0009897,GO:0009925,GO:0009966,GO:0009967,GO:0009968,GO:0009986,GO:0009987,GO:0010033,GO:0010243,GO:0010543,GO:0010544,GO:0010562,GO:0010563,GO:0010565,GO:0010594,GO:0010604,GO:0010605,GO:0010632,GO:0010646,GO:0010647,GO:0010648,GO:0010876,GO:0010941,GO:0010942,GO:0012505,GO:0012506,GO:0014066,GO:0015075,GO:0015125,GO:0015318,GO:0015711,GO:0015718,GO:0015721,GO:0015849,GO:0015850,GO:0016020,GO:0016021,GO:0016032,GO:0016043,GO:0016192,GO:0016323,GO:0016324,GO:0016328,GO:0016338,GO:0016339,GO:0016477,GO:0017157,GO:0019048,GO:0019054,GO:0019058,GO:0019216,GO:0019217,GO:0019220,GO:0019221,GO:0019222,GO:0019538,GO:0019899,GO:0019900,GO:0019901,GO:0019902,GO:0019903,GO:0022407,GO:0022408,GO:0022409,GO:0022603,GO:0022607,GO:0022610,GO:0022857,GO:0023051,GO:0023052,GO:0023056,GO:0023057,GO:0030054,GO:0030141,GO:0030155,GO:0030163,GO:0030193,GO:0030195,GO:0030260,GO:0030334,GO:0030659,GO:0030667,GO:0030852,GO:0030853,GO:0030856,GO:0031005,GO:0031090,GO:0031224,GO:0031226,GO:0031253,GO:0031323,GO:0031324,GO:0031325,GO:0031326,GO:0031327,GO:0031341,GO:0031342,GO:0031347,GO:0031348,GO:0031399,GO:0031400,GO:0031401,GO:0031410,GO:0031526,GO:0031623,GO:0031982,GO:0032101,GO:0032102,GO:0032268,GO:0032269,GO:0032270,GO:0032501,GO:0032502,GO:0032652,GO:0032663,GO:0032692,GO:0032703,GO:0032868,GO:0032869,GO:0032870,GO:0032872,GO:0032873,GO:0032874,GO:0032879,GO:0032880,GO:0032940,GO:0032944,GO:0032945,GO:0032946,GO:0033036,GO:0033673,GO:0033674,GO:0034097,GO:0034103,GO:0034104,GO:0034110,GO:0034111,GO:0034220,GO:0034330,GO:0035239,GO:0035295,GO:0035325,GO:0035579,GO:0035726,GO:0035821,GO:0036230,GO:0038016,GO:0038158,GO:0040008,GO:0040011,GO:0040012,GO:0042058,GO:0042060,GO:0042102,GO:0042119,GO:0042127,GO:0042129,GO:0042130,GO:0042221,GO:0042269,GO:0042304,GO:0042325,GO:0042326,GO:0042327,GO:0042581,GO:0042592,GO:0042802,GO:0042803,GO:0042981,GO:0042995,GO:0043065,GO:0043067,GO:0043068,GO:0043085,GO:0043086,GO:0043112,GO:0043114,GO:0043116,GO:0043170,GO:0043226,GO:0043227,GO:0043229,GO:0043299,GO:0043300,GO:0043301,GO:0043312,GO:0043317,GO:0043318,GO:0043405,GO:0043406,GO:0043408,GO:0043409,GO:0043410,GO:0043434,GO:0043549,GO:0043900,GO:0043901,GO:0043902,GO:0043903,GO:0043933,GO:0044003,GO:0044068,GO:0044085,GO:0044092,GO:0044093,GO:0044237,GO:0044238,GO:0044260,GO:0044319,GO:0044403,GO:0044409,GO:0044419,GO:0044421,GO:0044422,GO:0044424,GO:0044425,GO:0044433,GO:0044441,GO:0044444,GO:0044446,GO:0044459,GO:0044463,GO:0044464,GO:0044788,GO:0044793,GO:0044794,GO:0044827,GO:0044828,GO:0045055,GO:0045069,GO:0045071,GO:0045088,GO:0045124,GO:0045177,GO:0045178,GO:0045216,GO:0045321,GO:0045595,GO:0045596,GO:0045597,GO:0045601,GO:0045637,GO:0045638,GO:0045670,GO:0045671,GO:0045717,GO:0045765,GO:0045779,GO:0045785,GO:0045824,GO:0045833,GO:0045859,GO:0045860,GO:0045920,GO:0045922,GO:0045936,GO:0045937,GO:0045953,GO:0046328,GO:0046329,GO:0046330,GO:0046634,GO:0046635,GO:0046640,GO:0046641,GO:0046718,GO:0046790,GO:0046850,GO:0046851,GO:0046890,GO:0046903,GO:0046942,GO:0046943,GO:0046983,GO:0048513,GO:0048514,GO:0048518,GO:0048519,GO:0048521,GO:0048522,GO:0048523,GO:0048524,GO:0048525,GO:0048534,GO:0048537,GO:0048541,GO:0048583,GO:0048584,GO:0048585,GO:0048646,GO:0048729,GO:0048731,GO:0048856,GO:0048870,GO:0048871,GO:0050670,GO:0050671,GO:0050672,GO:0050678,GO:0050680,GO:0050708,GO:0050714,GO:0050776,GO:0050777,GO:0050789,GO:0050790,GO:0050792,GO:0050793,GO:0050794,GO:0050795,GO:0050818,GO:0050819,GO:0050848,GO:0050850,GO:0050854,GO:0050856,GO:0050858,GO:0050860,GO:0050863,GO:0050865,GO:0050866,GO:0050867,GO:0050868,GO:0050870,GO:0050878,GO:0050896,GO:0050900,GO:0051023,GO:0051024,GO:0051046,GO:0051047,GO:0051048,GO:0051049,GO:0051050,GO:0051051,GO:0051055,GO:0051093,GO:0051094,GO:0051128,GO:0051171,GO:0051172,GO:0051173,GO:0051174,GO:0051179,GO:0051222,GO:0051223,GO:0051234,GO:0051239,GO:0051240,GO:0051241,GO:0051246,GO:0051247,GO:0051248,GO:0051249,GO:0051250,GO:0051251,GO:0051259,GO:0051260,GO:0051270,GO:0051338,GO:0051347,GO:0051348,GO:0051674,GO:0051701,GO:0051702,GO:0051704,GO:0051716,GO:0051806,GO:0051817,GO:0051828,GO:0051851,GO:0055085,GO:0060170,GO:0060255,GO:0060259,GO:0060312,GO:0060429,GO:0060627,GO:0061041,GO:0061045,GO:0062012,GO:0062014,GO:0065003,GO:0065007,GO:0065008,GO:0065009,GO:0070161,GO:0070201,GO:0070206,GO:0070207,GO:0070228,GO:0070230,GO:0070232,GO:0070234,GO:0070235,GO:0070237,GO:0070302,GO:0070303,GO:0070304,GO:0070344,GO:0070345,GO:0070347,GO:0070348,GO:0070372,GO:0070663,GO:0070664,GO:0070665,GO:0070820,GO:0070821,GO:0070851,GO:0070884,GO:0070886,GO:0070887,GO:0071310,GO:0071345,GO:0071375,GO:0071417,GO:0071495,GO:0071702,GO:0071704,GO:0071840,GO:0071900,GO:0071902,GO:0071944,GO:0072358,GO:0072359,GO:0080090,GO:0080134,GO:0080135,GO:0090087,GO:0090330,GO:0090331,GO:0090504,GO:0090505,GO:0097009,GO:0097708,GO:0098552,GO:0098588,GO:0098590,GO:0098609,GO:0098656,GO:0098657,GO:0098742,GO:0098805,GO:0098862,GO:0099503,GO:0104005,GO:0106056,GO:0106058,GO:0120025,GO:0120038,GO:1900046,GO:1900047,GO:1901142,GO:1901143,GO:1901184,GO:1901342,GO:1901564,GO:1901565,GO:1901575,GO:1901618,GO:1901652,GO:1901653,GO:1901698,GO:1901699,GO:1901700,GO:1901701,GO:1902105,GO:1902106,GO:1902531,GO:1902532,GO:1902533,GO:1903034,GO:1903035,GO:1903037,GO:1903038,GO:1903039,GO:1903305,GO:1903306,GO:1903385,GO:1903387,GO:1903530,GO:1903531,GO:1903532,GO:1903670,GO:1903706,GO:1903707,GO:1903825,GO:1903900,GO:1903901,GO:1904018,GO:1904951,GO:1905039,GO:1990782,GO:2000026,GO:2000027,GO:2000106,GO:2000108,GO:2000145,GO:2000252,GO:2000345,GO:2000346,GO:2000514,GO:2000516,GO:2000561,GO:2000563,GO:2001185,GO:2001187,GO:2001212,GO:2001214	-	ko:K06499,ko:K06500	-	-	-	-	ko00000,ko00537,ko04090,ko04147,ko04516	-	-	-	Ig_2,Ig_3,V-set	A0A2K5PYX0_CEBIM	A0A2K5PYX0	Ig-like domain-containing protein		Cebus imitator (Panamanian white-faced capuchin) (Cebus capucinus imitator)	21.1966	22.6835	19.7306	21.9238	21.2186	22.8529	22.3757	20.3228	22.3384	21.092	16.3564	22.1999	21.8684	22.8183	22.3784	22.7199	21.7842	21.809	19.187	22.9106	16.5399	19.2535	20.4926	20.6298	19.2042	19.8177	20.946	19.8017	20.7027	10.7226	NA	NA	22.2992	21.8337	21.4266	22.5688	22.0025	21.1273	21.3586	21.9171	19.3175	24.6773	23.1735	22.4994	24.2504
tr|A0A2K5PZ49|A0A2K5PZ49_CEBIM	9555.ENSPANP00000019979	7.64e-50	160	2CD1S@1|root,2SQQV@2759|Eukaryota,3AKYV@33154|Opisthokonta,3BST0@33208|Metazoa,3D990@33213|Bilateria,48FYJ@7711|Chordata,49D47@7742|Vertebrata,3JKSN@40674|Mammalia,35SE1@314146|Euarchontoglires,4MN3X@9443|Primates,36CN7@314294|Cercopithecoidea	33208|Metazoa	S	Immunoglobulin V-Type	-	-	-	-	-	-	-	-	-	-	-	-	V-set	A0A2K5PZ49_CEBIM	A0A2K5PZ49	Ig-like domain-containing protein		Cebus imitator (Panamanian white-faced capuchin) (Cebus capucinus imitator)	NA	18.0345	NA	NA	NA	NA	NA	NA	NA	NA	NA	NA	NA	NA	NA	22.0595	NA	NA	NA	NA	NA	NA	NA	NA	NA	NA	NA	NA	NA	NA	NA	NA	NA	NA	NA	NA	NA	NA	NA	23.3749	NA	NA	NA	NA	21.6565
tr|A0A2K5PZ53|A0A2K5PZ53_CEBIM	27679.XP_003927634.1	1.62e-62	191	2DJ4Y@1|root,2SV7V@2759|Eukaryota,3AP2I@33154|Opisthokonta,3C1WJ@33208|Metazoa,3D9E2@33213|Bilateria,48G0B@7711|Chordata,49D2Z@7742|Vertebrata,3JHYQ@40674|Mammalia,35QWC@314146|Euarchontoglires,4MK3A@9443|Primates	33208|Metazoa	T	P or trefoil or TFF domain	TFF3	GO:0005575,GO:0005576,GO:0005615,GO:0005622,GO:0005623,GO:0005737,GO:0006109,GO:0006950,GO:0007586,GO:0008150,GO:0009611,GO:0009719,GO:0009725,GO:0010033,GO:0010243,GO:0010675,GO:0010906,GO:0012505,GO:0019222,GO:0030141,GO:0031323,GO:0031410,GO:0031982,GO:0032501,GO:0042060,GO:0042221,GO:0043226,GO:0043227,GO:0043229,GO:0043434,GO:0044421,GO:0044424,GO:0044444,GO:0044464,GO:0050789,GO:0050794,GO:0050896,GO:0062012,GO:0065007,GO:0080090,GO:0097708,GO:0099503,GO:1901652,GO:1901698,GO:1901700	-	ko:K22454	-	-	-	-	ko00000	-	-	-	Trefoil	A0A2K5PZ53_CEBIM	A0A2K5PZ53	Trefoil factor 3 (Intestinal trefoil factor)	TFF3	Cebus imitator (Panamanian white-faced capuchin) (Cebus capucinus imitator)	22.9575	22.3888	20.4002	22.1991	21.37	24.7524	23.3105	21.5895	25.7372	23.3299	22.0116	21.1059	NA	21.9663	22.9416	25.8532	21.4745	23.4106	NA	24.8428	21.8041	21.7314	21.4135	24.6328	21.8019	21.4608	22.0227	21.7602	22.3175	NA	NA	NA	24.0379	22.2126	22.5111	21.5683	22.9454	24.3336	23.6648	23.0503	NA	21.1937	25.2862	23.862	21.9493
tr|A0A2K5PZ63|A0A2K5PZ63_CEBIM	27679.XP_003927633.1	1.46e-61	191	2DJ4Y@1|root,2S5ZY@2759|Eukaryota,3A4YU@33154|Opisthokonta,3BRKR@33208|Metazoa,3D8YT@33213|Bilateria,48EQ1@7711|Chordata,49BKD@7742|Vertebrata,3JGXF@40674|Mammalia,35QP0@314146|Euarchontoglires,4MJM2@9443|Primates	33208|Metazoa	O	Trefoil factor 2	TFF2	GO:0001664,GO:0001932,GO:0001934,GO:0002682,GO:0002683,GO:0002694,GO:0002695,GO:0003674,GO:0005102,GO:0005126,GO:0005198,GO:0005488,GO:0005515,GO:0005575,GO:0005576,GO:0005615,GO:0006950,GO:0007154,GO:0007165,GO:0007166,GO:0007586,GO:0008150,GO:0008284,GO:0009611,GO:0009893,GO:0009966,GO:0009967,GO:0009987,GO:0010033,GO:0010562,GO:0010604,GO:0010646,GO:0010647,GO:0019220,GO:0019221,GO:0019222,GO:0019722,GO:0019932,GO:0023051,GO:0023052,GO:0023056,GO:0030334,GO:0031323,GO:0031325,GO:0031347,GO:0031348,GO:0031399,GO:0031401,GO:0031723,GO:0032101,GO:0032102,GO:0032268,GO:0032270,GO:0032501,GO:0032879,GO:0034097,GO:0035556,GO:0040012,GO:0042060,GO:0042127,GO:0042221,GO:0042325,GO:0042327,GO:0042379,GO:0043030,GO:0043031,GO:0043408,GO:0043410,GO:0044057,GO:0044058,GO:0044421,GO:0045236,GO:0045937,GO:0048518,GO:0048519,GO:0048522,GO:0048523,GO:0048583,GO:0048584,GO:0048585,GO:0050727,GO:0050728,GO:0050789,GO:0050794,GO:0050865,GO:0050866,GO:0050896,GO:0051046,GO:0051048,GO:0051049,GO:0051051,GO:0051171,GO:0051173,GO:0051174,GO:0051239,GO:0051241,GO:0051246,GO:0051247,GO:0051270,GO:0051716,GO:0060255,GO:0060453,GO:0060455,GO:0060457,GO:0065007,GO:0070098,GO:0070372,GO:0070374,GO:0070887,GO:0071310,GO:0071345,GO:0080090,GO:0080134,GO:1902531,GO:1902533,GO:2000145	-	ko:K22453	-	-	-	-	ko00000	-	-	-	Trefoil	A0A2K5PZ63_CEBIM	A0A2K5PZ63	Trefoil factor 2	TFF2	Cebus imitator (Panamanian white-faced capuchin) (Cebus capucinus imitator)	22.4113	22.5142	20.4531	22.9031	21.3775	23.4858	23.4383	21.2483	23.3763	21.2154	21.5206	24.4142	16.4529	23.8258	25.2549	26.8234	21.7983	22.6361	NA	24.897	21.3708	21.4557	21.2086	24.2845	22.6018	21.2015	23.19	21.5844	22.1792	NA	NA	18.9112	23.3359	24.1554	23.0289	24.1983	21.554	22.0747	22.4737	24.0847	18.8415	20.2088	22.2308	21.6334	22.8157
tr|A0A2K5PZK5|A0A2K5PZK5_CEBIM	9483.ENSCJAP00000043752	0	1064	COG0366@1|root,KOG2212@2759|Eukaryota,38FZ6@33154|Opisthokonta,3BEV2@33208|Metazoa,3CZ5I@33213|Bilateria,480PM@7711|Chordata,495BU@7742|Vertebrata,3J21Z@40674|Mammalia,35HV1@314146|Euarchontoglires,4M8HM@9443|Primates	33208|Metazoa	G	alpha-amylase	AMY2A	GO:0003674,GO:0003824,GO:0004553,GO:0004556,GO:0005488,GO:0005509,GO:0005575,GO:0005576,GO:0005615,GO:0005975,GO:0007586,GO:0008150,GO:0008152,GO:0009056,GO:0009605,GO:0009607,GO:0009617,GO:0016052,GO:0016160,GO:0016787,GO:0016798,GO:0031404,GO:0032501,GO:0043167,GO:0043168,GO:0043169,GO:0043207,GO:0044238,GO:0044245,GO:0044421,GO:0046872,GO:0050896,GO:0051704,GO:0051707,GO:0071704,GO:1901575	3.2.1.1	ko:K01176	ko00500,ko01100,ko04973,map00500,map01100,map04973	-	R02108,R02112,R11262	-	ko00000,ko00001,ko01000	-	GH13	-	Alpha-amylase,Alpha-amylase_C	A0A2K5PZK5_CEBIM	A0A2K5PZK5	Alpha-amylase (EC 3.2.1.1)		Cebus imitator (Panamanian white-faced capuchin) (Cebus capucinus imitator)	25.4108	21.7056	23.2237	21.0281	22.8721	25.4592	23.3932	NA	21.2299	18.0236	NA	23.0747	22.7193	23.3339	22.4276	23.5202	21.6447	22.0341	NA	21.825	20.3139	20.6684	20.5066	24.8509	23.8403	19.4705	23.0993	23.6352	NA	NA	20.2259	21.9099	22.5155	23.2637	22.6961	16.8829	21.6728	19.4296	26.578	21.4742	20.3924	24.0148	22.3326	23.8199	23.7181
tr|A0A2K5PZL6|A0A2K5PZL6_CEBIM	9541.XP_005584691.1	0	2532	KOG3690@1|root,KOG3690@2759|Eukaryota,38BGP@33154|Opisthokonta,3BB1P@33208|Metazoa,3CWJF@33213|Bilateria,48BQQ@7711|Chordata,497F1@7742|Vertebrata,3JDKE@40674|Mammalia,35A1S@314146|Euarchontoglires,4M932@9443|Primates,360UH@314294|Cercopithecoidea	33208|Metazoa	O	Angiotensin-converting enzyme	ACE	GO:0000003,GO:0000323,GO:0001525,GO:0001568,GO:0001655,GO:0001664,GO:0001666,GO:0001678,GO:0001822,GO:0001932,GO:0001934,GO:0001944,GO:0001974,GO:0001990,GO:0001991,GO:0002002,GO:0002003,GO:0002016,GO:0002019,GO:0002237,GO:0002244,GO:0002252,GO:0002262,GO:0002376,GO:0002443,GO:0002444,GO:0002446,GO:0002474,GO:0002520,GO:0002682,GO:0003006,GO:0003008,GO:0003013,GO:0003015,GO:0003018,GO:0003044,GO:0003073,GO:0003081,GO:0003084,GO:0003674,GO:0003779,GO:0003824,GO:0004175,GO:0004177,GO:0005102,GO:0005488,GO:0005515,GO:0005575,GO:0005576,GO:0005615,GO:0005622,GO:0005623,GO:0005737,GO:0005764,GO:0005768,GO:0005773,GO:0005886,GO:0005903,GO:0005929,GO:0006508,GO:0006518,GO:0006807,GO:0006810,GO:0006811,GO:0006820,GO:0006869,GO:0006950,GO:0007275,GO:0007276,GO:0007283,GO:0007399,GO:0007417,GO:0007420,GO:0007507,GO:0007548,GO:0007565,GO:0007568,GO:0007600,GO:0007610,GO:0007631,GO:0008015,GO:0008092,GO:0008144,GO:0008150,GO:0008152,GO:0008217,GO:0008233,GO:0008235,GO:0008236,GO:0008237,GO:0008238,GO:0008239,GO:0008240,GO:0008241,GO:0008270,GO:0008283,GO:0008406,GO:0008584,GO:0009056,GO:0009410,GO:0009605,GO:0009607,GO:0009617,GO:0009628,GO:0009653,GO:0009719,GO:0009725,GO:0009743,GO:0009746,GO:0009749,GO:0009790,GO:0009792,GO:0009892,GO:0009893,GO:0009897,GO:0009925,GO:0009986,GO:0009987,GO:0009991,GO:0010033,GO:0010467,GO:0010468,GO:0010562,GO:0010604,GO:0010605,GO:0010608,GO:0010629,GO:0010720,GO:0010815,GO:0010817,GO:0010827,GO:0010829,GO:0010876,GO:0010941,GO:0010942,GO:0010959,GO:0012505,GO:0014070,GO:0014910,GO:0015711,GO:0015718,GO:0015849,GO:0015908,GO:0015909,GO:0016020,GO:0016021,GO:0016323,GO:0016485,GO:0016486,GO:0016787,GO:0016805,GO:0017144,GO:0017171,GO:0019220,GO:0019222,GO:0019229,GO:0019233,GO:0019538,GO:0019725,GO:0019882,GO:0019899,GO:0019900,GO:0019901,GO:0019953,GO:0022008,GO:0022414,GO:0030097,GO:0030099,GO:0030154,GO:0030218,GO:0030323,GO:0030324,GO:0030334,GO:0031099,GO:0031100,GO:0031224,GO:0031253,GO:0031323,GO:0031325,GO:0031347,GO:0031349,GO:0031399,GO:0031401,GO:0031404,GO:0031410,GO:0031434,GO:0031514,GO:0031526,GO:0031667,GO:0031711,GO:0031952,GO:0031954,GO:0031960,GO:0031982,GO:0032091,GO:0032092,GO:0032101,GO:0032103,GO:0032268,GO:0032270,GO:0032309,GO:0032496,GO:0032501,GO:0032502,GO:0032504,GO:0032870,GO:0032879,GO:0032943,GO:0033036,GO:0033500,GO:0033674,GO:0033993,GO:0034101,GO:0034284,GO:0034405,GO:0034616,GO:0034641,GO:0034762,GO:0034763,GO:0035150,GO:0035162,GO:0035239,GO:0035295,GO:0035296,GO:0035813,GO:0035814,GO:0036126,GO:0036293,GO:0040012,GO:0042127,GO:0042221,GO:0042310,GO:0042325,GO:0042327,GO:0042445,GO:0042447,GO:0042493,GO:0042592,GO:0042593,GO:0042737,GO:0042755,GO:0042981,GO:0042995,GO:0043065,GO:0043067,GO:0043068,GO:0043085,GO:0043167,GO:0043168,GO:0043169,GO:0043170,GO:0043171,GO:0043207,GO:0043226,GO:0043227,GO:0043229,GO:0043230,GO:0043231,GO:0043269,GO:0043271,GO:0043393,GO:0043549,GO:0043603,GO:0044057,GO:0044062,GO:0044087,GO:0044092,GO:0044093,GO:0044237,GO:0044238,GO:0044248,GO:0044421,GO:0044422,GO:0044424,GO:0044425,GO:0044441,GO:0044444,GO:0044459,GO:0044463,GO:0044464,GO:0044703,GO:0044706,GO:0045137,GO:0045178,GO:0045595,GO:0045597,GO:0045777,GO:0045859,GO:0045860,GO:0045937,GO:0046324,GO:0046325,GO:0046546,GO:0046661,GO:0046717,GO:0046872,GO:0046903,GO:0046914,GO:0046942,GO:0048002,GO:0048232,GO:0048286,GO:0048513,GO:0048514,GO:0048518,GO:0048519,GO:0048522,GO:0048523,GO:0048534,GO:0048545,GO:0048568,GO:0048583,GO:0048584,GO:0048608,GO:0048609,GO:0048646,GO:0048699,GO:0048731,GO:0048771,GO:0048856,GO:0048863,GO:0048869,GO:0048872,GO:0048878,GO:0050435,GO:0050482,GO:0050727,GO:0050729,GO:0050730,GO:0050731,GO:0050767,GO:0050769,GO:0050789,GO:0050790,GO:0050793,GO:0050794,GO:0050877,GO:0050880,GO:0050886,GO:0050896,GO:0051019,GO:0051046,GO:0051048,GO:0051049,GO:0051051,GO:0051094,GO:0051098,GO:0051099,GO:0051100,GO:0051128,GO:0051129,GO:0051171,GO:0051173,GO:0051174,GO:0051179,GO:0051234,GO:0051239,GO:0051240,GO:0051241,GO:0051246,GO:0051247,GO:0051270,GO:0051338,GO:0051347,GO:0051384,GO:0051385,GO:0051604,GO:0051704,GO:0051707,GO:0051716,GO:0051924,GO:0051926,GO:0051960,GO:0051962,GO:0055082,GO:0060047,GO:0060177,GO:0060215,GO:0060218,GO:0060255,GO:0060284,GO:0060319,GO:0060322,GO:0060541,GO:0060976,GO:0060977,GO:0060978,GO:0061097,GO:0061098,GO:0061458,GO:0065007,GO:0065008,GO:0065009,GO:0070011,GO:0070062,GO:0070482,GO:0070573,GO:0070661,GO:0070887,GO:0071310,GO:0071322,GO:0071326,GO:0071331,GO:0071333,GO:0071383,GO:0071384,GO:0071389,GO:0071396,GO:0071407,GO:0071495,GO:0071548,GO:0071702,GO:0071704,GO:0071715,GO:0071838,GO:0071944,GO:0072001,GO:0072091,GO:0072358,GO:0072359,GO:0080090,GO:0080134,GO:0090066,GO:0090279,GO:0090281,GO:0097066,GO:0097223,GO:0097225,GO:0097305,GO:0097306,GO:0097327,GO:0097708,GO:0097729,GO:0097746,GO:0097756,GO:0098552,GO:0098590,GO:0098801,GO:0098862,GO:0110096,GO:0120025,GO:0120038,GO:0140096,GO:1900084,GO:1900086,GO:1901564,GO:1901565,GO:1901571,GO:1901575,GO:1901654,GO:1901655,GO:1901700,GO:1901701,GO:1901888,GO:1901889,GO:1902033,GO:1903522,GO:1903561,GO:1903596,GO:1903597,GO:1903706,GO:1903963,GO:1904044,GO:1904045,GO:2000026,GO:2000145,GO:2000169,GO:2000170	3.4.15.1	ko:K01283	ko04614,ko04924,ko05142,ko05410,map04614,map04924,map05142,map05410	-	-	-	ko00000,ko00001,ko01000,ko01002,ko04090,ko04147	-	-	-	Peptidase_M2	A0A2K5PZL6_CEBIM	A0A2K5PZL6	Angiotensin-converting enzyme (EC 3.4.-.-)	ACE	Cebus imitator (Panamanian white-faced capuchin) (Cebus capucinus imitator)	20.1548	22.093	NA	NA	21.7449	20.7248	21.4826	NA	22.9785	NA	NA	NA	NA	22.8295	22.5068	22.5127	NA	24.2036	NA	21.3197	NA	NA	NA	23.8163	21.4974	NA	21.9564	NA	NA	NA	NA	NA	22.6919	23.6004	23.7106	23.6317	23.0997	22.3291	21.9921	21.7599	NA	24.2105	21.4937	22.8443	23.326
tr|A0A2K5PZW6|A0A2K5PZW6_CEBIM	27679.XP_003943268.1	8.06e-236	650	29WEF@1|root,2RXPD@2759|Eukaryota,39R3S@33154|Opisthokonta,3BI39@33208|Metazoa,3D3EB@33213|Bilateria,48AY4@7711|Chordata,493CQ@7742|Vertebrata,3JPK9@40674|Mammalia,35IWV@314146|Euarchontoglires,4MN0V@9443|Primates	33208|Metazoa	T	Immunoglobulin V-set domain	CEACAM8	GO:0000323,GO:0001775,GO:0002252,GO:0002263,GO:0002274,GO:0002275,GO:0002283,GO:0002366,GO:0002376,GO:0002443,GO:0002444,GO:0002446,GO:0003674,GO:0005488,GO:0005515,GO:0005575,GO:0005576,GO:0005615,GO:0005622,GO:0005623,GO:0005737,GO:0005764,GO:0005765,GO:0005766,GO:0005773,GO:0005774,GO:0005886,GO:0006810,GO:0006887,GO:0006928,GO:0006955,GO:0007155,GO:0007157,GO:0008150,GO:0009986,GO:0009987,GO:0012505,GO:0012506,GO:0016020,GO:0016192,GO:0016477,GO:0022610,GO:0030141,GO:0030659,GO:0030667,GO:0031090,GO:0031410,GO:0031982,GO:0032940,GO:0035577,GO:0035579,GO:0036230,GO:0040011,GO:0042119,GO:0042581,GO:0042582,GO:0043226,GO:0043227,GO:0043229,GO:0043231,GO:0043299,GO:0043312,GO:0044421,GO:0044422,GO:0044424,GO:0044433,GO:0044437,GO:0044444,GO:0044446,GO:0044464,GO:0045055,GO:0045321,GO:0046903,GO:0046982,GO:0046983,GO:0048870,GO:0050896,GO:0050900,GO:0051179,GO:0051234,GO:0051674,GO:0070820,GO:0070821,GO:0071944,GO:0097708,GO:0098588,GO:0098609,GO:0098742,GO:0098805,GO:0098852,GO:0099503	-	ko:K06499,ko:K06500	-	-	-	-	ko00000,ko00537,ko04090,ko04147,ko04516	-	-	-	Ig_2,Ig_3,V-set	A0A2K5PZW6_CEBIM	A0A2K5PZW6	CEA cell adhesion molecule 8	CEACAM8	Cebus imitator (Panamanian white-faced capuchin) (Cebus capucinus imitator)	NA	24.3246	NA	NA	NA	22.8106	22.8669	NA	23.4905	NA	NA	20.818	NA	23.3624	23.8281	24.2404	21.5755	24.1906	NA	23.2331	24.1706	NA	NA	22.2939	NA	NA	NA	NA	NA	NA	NA	NA	NA	NA	22.3887	24.0198	23.2938	22.6739	NA	23.5429	21.0169	27.0594	25.1135	NA	26.9804
tr|A0A2K5Q007|A0A2K5Q007_CEBIM	27679.XP_010337196.1	3.77e-182	516	KOG4818@1|root,KOG4818@2759|Eukaryota,38CD8@33154|Opisthokonta,3BA74@33208|Metazoa,3D266@33213|Bilateria,4802H@7711|Chordata,48W3P@7742|Vertebrata,3J9BC@40674|Mammalia,35APQ@314146|Euarchontoglires,4MBBR@9443|Primates	33208|Metazoa	S	lysosomal-associated membrane protein 1	LAMP1	GO:0000003,GO:0000323,GO:0001775,GO:0001910,GO:0001912,GO:0002252,GO:0002263,GO:0002274,GO:0002275,GO:0002283,GO:0002366,GO:0002376,GO:0002443,GO:0002444,GO:0002446,GO:0002682,GO:0002684,GO:0002694,GO:0002696,GO:0002697,GO:0002699,GO:0002703,GO:0002705,GO:0002706,GO:0002708,GO:0002715,GO:0002717,GO:0003674,GO:0005488,GO:0005515,GO:0005575,GO:0005622,GO:0005623,GO:0005737,GO:0005764,GO:0005765,GO:0005766,GO:0005767,GO:0005768,GO:0005770,GO:0005771,GO:0005773,GO:0005774,GO:0005776,GO:0005886,GO:0005887,GO:0005901,GO:0006810,GO:0006887,GO:0006892,GO:0006896,GO:0006915,GO:0006955,GO:0007034,GO:0007041,GO:0007154,GO:0007165,GO:0007276,GO:0007283,GO:0008021,GO:0008104,GO:0008150,GO:0008219,GO:0008626,GO:0009897,GO:0009986,GO:0009987,GO:0010008,GO:0012501,GO:0012505,GO:0012506,GO:0016020,GO:0016021,GO:0016192,GO:0016482,GO:0017157,GO:0019899,GO:0019904,GO:0019953,GO:0022414,GO:0023052,GO:0030133,GO:0030139,GO:0030141,GO:0030425,GO:0030659,GO:0030666,GO:0030667,GO:0030670,GO:0031090,GO:0031224,GO:0031226,GO:0031341,GO:0031343,GO:0031347,GO:0031349,GO:0031410,GO:0031647,GO:0031982,GO:0032010,GO:0032386,GO:0032501,GO:0032504,GO:0032814,GO:0032816,GO:0032879,GO:0032886,GO:0032940,GO:0033036,GO:0033365,GO:0034613,GO:0035577,GO:0036230,GO:0036477,GO:0042119,GO:0042269,GO:0042383,GO:0042470,GO:0042582,GO:0042599,GO:0042995,GO:0043005,GO:0043025,GO:0043226,GO:0043227,GO:0043229,GO:0043231,GO:0043299,GO:0043300,GO:0043302,GO:0043312,GO:0043321,GO:0043323,GO:0044194,GO:0044297,GO:0044422,GO:0044424,GO:0044425,GO:0044433,GO:0044437,GO:0044440,GO:0044444,GO:0044446,GO:0044456,GO:0044459,GO:0044463,GO:0044464,GO:0044703,GO:0044754,GO:0044853,GO:0045055,GO:0045088,GO:0045089,GO:0045121,GO:0045184,GO:0045202,GO:0045321,GO:0045335,GO:0045921,GO:0045954,GO:0046903,GO:0046907,GO:0048102,GO:0048193,GO:0048232,GO:0048471,GO:0048518,GO:0048522,GO:0048583,GO:0048584,GO:0048609,GO:0048770,GO:0050776,GO:0050778,GO:0050789,GO:0050794,GO:0050821,GO:0050865,GO:0050867,GO:0050896,GO:0051046,GO:0051047,GO:0051049,GO:0051050,GO:0051179,GO:0051234,GO:0051249,GO:0051251,GO:0051270,GO:0051641,GO:0051649,GO:0051704,GO:0051716,GO:0060341,GO:0060627,GO:0060632,GO:0061474,GO:0065007,GO:0065008,GO:0070382,GO:0070727,GO:0070820,GO:0071944,GO:0072594,GO:0080134,GO:0090160,GO:0097190,GO:0097208,GO:0097447,GO:0097458,GO:0097708,GO:0098552,GO:0098588,GO:0098589,GO:0098590,GO:0098793,GO:0098805,GO:0098852,GO:0098857,GO:0099503,GO:0101002,GO:0101003,GO:0120025,GO:0120038,GO:1902513,GO:1903305,GO:1903307,GO:1903530,GO:1903532	-	ko:K06528	ko04140,ko04142,ko04145,ko05152,map04140,map04142,map04145,map05152	-	-	-	ko00000,ko00001,ko04090,ko04131,ko04147	-	-	-	Lamp	A0A2K5Q007_CEBIM	A0A2K5Q007	Lysosomal associated membrane protein 1	LAMP1	Cebus imitator (Panamanian white-faced capuchin) (Cebus capucinus imitator)	NA	NA	NA	NA	NA	NA	NA	NA	NA	NA	NA	NA	NA	NA	NA	NA	NA	NA	NA	NA	NA	NA	NA	NA	NA	NA	NA	NA	NA	NA	NA	NA	NA	20.5281	NA	21.8837	23.178	NA	NA	18.4277	NA	22.4135	23.3138	NA	22.232
tr|A0A2K5Q0C1|A0A2K5Q0C1_CEBIM	27679.XP_010330763.1	1.08e-175	491	COG5640@1|root,KOG3627@2759|Eukaryota,39UMG@33154|Opisthokonta,3BKNJ@33208|Metazoa,3D4C0@33213|Bilateria,48470@7711|Chordata,495ZX@7742|Vertebrata,3J7NY@40674|Mammalia,35FPP@314146|Euarchontoglires,4M7T9@9443|Primates	33208|Metazoa	O	Elastase, neutrophil expressed	ELANE	GO:0000122,GO:0000323,GO:0001775,GO:0001817,GO:0001818,GO:0001819,GO:0001878,GO:0001906,GO:0001909,GO:0001932,GO:0001934,GO:0002020,GO:0002237,GO:0002252,GO:0002263,GO:0002274,GO:0002275,GO:0002283,GO:0002366,GO:0002376,GO:0002437,GO:0002438,GO:0002440,GO:0002443,GO:0002444,GO:0002446,GO:0002523,GO:0002526,GO:0002682,GO:0002684,GO:0002685,GO:0002687,GO:0002691,GO:0002693,GO:0002775,GO:0002777,GO:0002778,GO:0002780,GO:0002812,GO:0003674,GO:0003712,GO:0003714,GO:0003824,GO:0004175,GO:0004252,GO:0005488,GO:0005515,GO:0005539,GO:0005575,GO:0005576,GO:0005615,GO:0005622,GO:0005623,GO:0005737,GO:0005764,GO:0005766,GO:0005773,GO:0005775,GO:0006355,GO:0006357,GO:0006508,GO:0006518,GO:0006807,GO:0006810,GO:0006873,GO:0006874,GO:0006875,GO:0006887,GO:0006897,GO:0006909,GO:0006928,GO:0006950,GO:0006952,GO:0006954,GO:0006955,GO:0006959,GO:0008150,GO:0008152,GO:0008201,GO:0008233,GO:0008236,GO:0008284,GO:0009056,GO:0009057,GO:0009058,GO:0009314,GO:0009411,GO:0009416,GO:0009605,GO:0009607,GO:0009617,GO:0009620,GO:0009628,GO:0009889,GO:0009890,GO:0009891,GO:0009892,GO:0009893,GO:0009966,GO:0009967,GO:0009986,GO:0009987,GO:0010033,GO:0010468,GO:0010556,GO:0010557,GO:0010558,GO:0010562,GO:0010604,GO:0010605,GO:0010629,GO:0010646,GO:0010647,GO:0012505,GO:0016043,GO:0016192,GO:0016477,GO:0016787,GO:0017053,GO:0017171,GO:0019219,GO:0019220,GO:0019222,GO:0019538,GO:0019725,GO:0019730,GO:0019731,GO:0019899,GO:0019955,GO:0022407,GO:0022409,GO:0022411,GO:0022617,GO:0023051,GO:0023056,GO:0030003,GO:0030141,GO:0030155,GO:0030163,GO:0030198,GO:0030334,GO:0030335,GO:0031323,GO:0031324,GO:0031325,GO:0031326,GO:0031327,GO:0031328,GO:0031347,GO:0031348,GO:0031399,GO:0031401,GO:0031410,GO:0031640,GO:0031974,GO:0031982,GO:0031983,GO:0032101,GO:0032102,GO:0032268,GO:0032270,GO:0032496,GO:0032642,GO:0032677,GO:0032682,GO:0032717,GO:0032757,GO:0032879,GO:0032940,GO:0032991,GO:0033674,GO:0033993,GO:0034641,GO:0034774,GO:0035578,GO:0035580,GO:0035821,GO:0036230,GO:0040008,GO:0040011,GO:0040012,GO:0040013,GO:0040017,GO:0042035,GO:0042036,GO:0042108,GO:0042119,GO:0042127,GO:0042221,GO:0042325,GO:0042327,GO:0042581,GO:0042582,GO:0042592,GO:0042742,GO:0043043,GO:0043062,GO:0043085,GO:0043167,GO:0043168,GO:0043170,GO:0043207,GO:0043226,GO:0043227,GO:0043229,GO:0043231,GO:0043233,GO:0043299,GO:0043312,GO:0043405,GO:0043406,GO:0043408,GO:0043410,GO:0043549,GO:0043603,GO:0043604,GO:0043900,GO:0043901,GO:0043903,GO:0044093,GO:0044126,GO:0044130,GO:0044144,GO:0044146,GO:0044237,GO:0044238,GO:0044249,GO:0044271,GO:0044364,GO:0044403,GO:0044419,GO:0044421,GO:0044422,GO:0044424,GO:0044433,GO:0044437,GO:0044444,GO:0044446,GO:0044464,GO:0045055,GO:0045073,GO:0045079,GO:0045321,GO:0045414,GO:0045415,GO:0045416,GO:0045785,GO:0045859,GO:0045860,GO:0045892,GO:0045926,GO:0045934,GO:0045937,GO:0046903,GO:0048518,GO:0048519,GO:0048522,GO:0048523,GO:0048583,GO:0048584,GO:0048585,GO:0048660,GO:0048661,GO:0048870,GO:0048878,GO:0050727,GO:0050728,GO:0050776,GO:0050778,GO:0050789,GO:0050790,GO:0050794,GO:0050801,GO:0050829,GO:0050832,GO:0050896,GO:0050900,GO:0050920,GO:0050922,GO:0051171,GO:0051172,GO:0051173,GO:0051174,GO:0051179,GO:0051234,GO:0051239,GO:0051240,GO:0051241,GO:0051246,GO:0051247,GO:0051248,GO:0051252,GO:0051253,GO:0051270,GO:0051272,GO:0051338,GO:0051347,GO:0051674,GO:0051702,GO:0051704,GO:0051707,GO:0051817,GO:0051818,GO:0051851,GO:0051852,GO:0051873,GO:0051883,GO:0055065,GO:0055074,GO:0055080,GO:0055082,GO:0060205,GO:0060255,GO:0061844,GO:0065007,GO:0065008,GO:0065009,GO:0070011,GO:0070013,GO:0070942,GO:0070943,GO:0070944,GO:0070945,GO:0070947,GO:0071704,GO:0071840,GO:0071900,GO:0071902,GO:0072503,GO:0072507,GO:0080090,GO:0080134,GO:0097367,GO:0097708,GO:0098542,GO:0098657,GO:0098771,GO:0099503,GO:0140096,GO:0140110,GO:1901564,GO:1901565,GO:1901566,GO:1901575,GO:1901576,GO:1901681,GO:1901700,GO:1902531,GO:1902533,GO:1902679,GO:1903037,GO:1903039,GO:1903236,GO:1903238,GO:1903506,GO:1903507,GO:1904994,GO:1904996,GO:2000112,GO:2000113,GO:2000145,GO:2000147,GO:2001141	3.4.21.37,3.4.21.46,3.4.21.76	ko:K01327,ko:K01334,ko:K01350	ko04610,ko05150,ko05202,ko05322,map04610,map05150,map05202,map05322	-	-	-	ko00000,ko00001,ko00536,ko01000,ko01002,ko03110,ko04147	-	-	-	Trypsin	A0A2K5Q0C1_CEBIM	A0A2K5Q0C1	Elastase, neutrophil expressed	ELANE	Cebus imitator (Panamanian white-faced capuchin) (Cebus capucinus imitator)	NA	NA	NA	NA	NA	NA	NA	NA	NA	NA	NA	NA	NA	NA	23.9508	23.1963	NA	24.4585	NA	NA	NA	NA	NA	NA	NA	NA	NA	NA	NA	NA	NA	NA	NA	NA	NA	NA	NA	NA	NA	NA	NA	NA	NA	NA	NA
tr|A0A2K5Q0W2|A0A2K5Q0W2_CEBIM	9483.ENSCJAP00000012218	4.27e-102	295	KOG4087@1|root,KOG4087@2759|Eukaryota,3A39H@33154|Opisthokonta,3BRA8@33208|Metazoa,3D7GI@33213|Bilateria,48ENE@7711|Chordata,49BH4@7742|Vertebrata,3JH58@40674|Mammalia,35Q9A@314146|Euarchontoglires,4MMKW@9443|Primates	33208|Metazoa	I	Phospholipase A2	PLA2G2A	GO:0001932,GO:0001934,GO:0002376,GO:0003674,GO:0003824,GO:0004620,GO:0004623,GO:0005488,GO:0005543,GO:0005575,GO:0005576,GO:0005615,GO:0005622,GO:0005623,GO:0005737,GO:0005783,GO:0005789,GO:0006575,GO:0006629,GO:0006644,GO:0006650,GO:0006654,GO:0006658,GO:0006793,GO:0006796,GO:0006807,GO:0006950,GO:0006952,GO:0006955,GO:0006959,GO:0008150,GO:0008152,GO:0008289,GO:0008610,GO:0008654,GO:0009056,GO:0009058,GO:0009605,GO:0009607,GO:0009617,GO:0009893,GO:0009966,GO:0009967,GO:0009987,GO:0010562,GO:0010604,GO:0010646,GO:0010647,GO:0010743,GO:0010744,GO:0012505,GO:0016020,GO:0016042,GO:0016043,GO:0016298,GO:0016787,GO:0016788,GO:0019220,GO:0019222,GO:0019637,GO:0019730,GO:0023051,GO:0023056,GO:0030141,GO:0031323,GO:0031325,GO:0031347,GO:0031349,GO:0031399,GO:0031401,GO:0031410,GO:0031982,GO:0031984,GO:0032101,GO:0032103,GO:0032268,GO:0032270,GO:0032501,GO:0034367,GO:0034368,GO:0034369,GO:0034374,GO:0036148,GO:0036149,GO:0036150,GO:0036151,GO:0036152,GO:0042175,GO:0042325,GO:0042327,GO:0042742,GO:0043062,GO:0043167,GO:0043168,GO:0043207,GO:0043226,GO:0043227,GO:0043229,GO:0043231,GO:0043408,GO:0043410,GO:0043933,GO:0044237,GO:0044238,GO:0044249,GO:0044255,GO:0044421,GO:0044422,GO:0044424,GO:0044425,GO:0044432,GO:0044444,GO:0044446,GO:0044464,GO:0045017,GO:0045595,GO:0045597,GO:0045937,GO:0046470,GO:0046471,GO:0046473,GO:0046474,GO:0046486,GO:0046488,GO:0047498,GO:0048471,GO:0048518,GO:0048522,GO:0048583,GO:0048584,GO:0050727,GO:0050729,GO:0050789,GO:0050793,GO:0050794,GO:0050830,GO:0050896,GO:0051094,GO:0051171,GO:0051173,GO:0051174,GO:0051246,GO:0051247,GO:0051704,GO:0051707,GO:0052689,GO:0060255,GO:0065007,GO:0070372,GO:0070374,GO:0071704,GO:0071825,GO:0071827,GO:0071840,GO:0080090,GO:0080134,GO:0090407,GO:0097006,GO:0097164,GO:0097708,GO:0098542,GO:0098827,GO:0099503,GO:1901564,GO:1901575,GO:1901576,GO:1902531,GO:1902533	3.1.1.4	ko:K01047	ko00564,ko00565,ko00590,ko00591,ko00592,ko01100,ko01110,ko04014,ko04270,ko04972,ko04975,map00564,map00565,map00590,map00591,map00592,map01100,map01110,map04014,map04270,map04972,map04975	-	R01315,R01317,R02053,R07064,R07379,R07387,R07859	RC00037,RC00094	ko00000,ko00001,ko01000,ko03036	-	-	-	Phospholip_A2_1	A0A2K5Q0W2_CEBIM	A0A2K5Q0W2	Phospholipase A2 (EC 3.1.1.4)	PLA2G2A	Cebus imitator (Panamanian white-faced capuchin) (Cebus capucinus imitator)	22.1442	24.205	NA	NA	NA	24.4935	NA	NA	22.9618	NA	NA	NA	NA	22.0421	21.546	23.662	NA	22.2709	NA	NA	NA	NA	NA	25.615	23.1423	NA	23.9638	NA	NA	NA	NA	NA	NA	23.8482	24.7763	24.3429	23.8808	NA	NA	24.0485	23.6443	22.3632	26.3648	NA	26.2395
tr|A0A2K5Q1H9|A0A2K5Q1H9_CEBIM	9555.ENSPANP00000004305	0	864	KOG0918@1|root,KOG0918@2759|Eukaryota,38IPA@33154|Opisthokonta,3BD9B@33208|Metazoa,3CYQU@33213|Bilateria,484RT@7711|Chordata,4953Z@7742|Vertebrata,3JDIX@40674|Mammalia,35DWF@314146|Euarchontoglires,4M9QT@9443|Primates,35ZRI@314294|Cercopithecoidea	33208|Metazoa	P	Selenium-binding protein 1 isoform X1	SELENBP1	GO:0001650,GO:0003674,GO:0005488,GO:0005575,GO:0005622,GO:0005623,GO:0005634,GO:0005730,GO:0008150,GO:0008430,GO:0009987,GO:0030154,GO:0031974,GO:0031981,GO:0032502,GO:0043226,GO:0043227,GO:0043228,GO:0043229,GO:0043231,GO:0043232,GO:0043233,GO:0044422,GO:0044424,GO:0044428,GO:0044446,GO:0044452,GO:0044464,GO:0045444,GO:0048869,GO:0050873,GO:0070013	-	ko:K17285	-	-	-	-	ko00000,ko04147	-	-	-	SBP56	A0A2K5Q1H9_CEBIM	A0A2K5Q1H9	Methanethiol oxidase (MTO) (EC 1.8.3.4) (Selenium-binding protein 1)	SELENBP1	Cebus imitator (Panamanian white-faced capuchin) (Cebus capucinus imitator)	NA	NA	NA	NA	NA	NA	22.1147	NA	22.3628	NA	NA	NA	19.2133	22.9669	20.0029	22.388	NA	21.6915	NA	NA	NA	NA	NA	23.2659	NA	NA	NA	22.083	NA	NA	NA	NA	NA	NA	23.0979	NA	NA	NA	21.3852	NA	NA	20.8957	21.2381	NA	24.0423
tr|A0A2K5Q1W1|A0A2K5Q1W1_CEBIM	9597.XP_008965015.1	1.54e-67	216	2CD1S@1|root,2S5S3@2759|Eukaryota,3A4FV@33154|Opisthokonta,3BRIE@33208|Metazoa,3D87G@33213|Bilateria,48FHC@7711|Chordata,49CD7@7742|Vertebrata,3JHA2@40674|Mammalia,35TY7@314146|Euarchontoglires,4MN9X@9443|Primates,4N80Z@9604|Hominidae	33208|Metazoa	T	Immunoglobulin V-Type	-	GO:0002250,GO:0002252,GO:0002253,GO:0002376,GO:0002429,GO:0002431,GO:0002433,GO:0002443,GO:0002449,GO:0002455,GO:0002460,GO:0002673,GO:0002682,GO:0002684,GO:0002697,GO:0002757,GO:0002764,GO:0002768,GO:0002920,GO:0003674,GO:0003823,GO:0003824,GO:0004175,GO:0004252,GO:0005488,GO:0005575,GO:0005576,GO:0005623,GO:0005886,GO:0006508,GO:0006807,GO:0006810,GO:0006897,GO:0006898,GO:0006909,GO:0006928,GO:0006955,GO:0006956,GO:0006958,GO:0006959,GO:0007154,GO:0007165,GO:0007166,GO:0008150,GO:0008152,GO:0008233,GO:0008236,GO:0009987,GO:0010468,GO:0016020,GO:0016064,GO:0016192,GO:0016477,GO:0016787,GO:0017171,GO:0019222,GO:0019538,GO:0019724,GO:0023052,GO:0030162,GO:0030449,GO:0031347,GO:0032101,GO:0038093,GO:0038094,GO:0038095,GO:0038096,GO:0040011,GO:0043170,GO:0044238,GO:0044464,GO:0048518,GO:0048583,GO:0048584,GO:0048870,GO:0050727,GO:0050776,GO:0050778,GO:0050789,GO:0050794,GO:0050896,GO:0050900,GO:0051171,GO:0051179,GO:0051234,GO:0051246,GO:0051674,GO:0051716,GO:0060255,GO:0065007,GO:0070011,GO:0070613,GO:0071704,GO:0071944,GO:0072376,GO:0080090,GO:0080134,GO:0098657,GO:0140096,GO:1901564,GO:1903317,GO:2000257	-	ko:K06856	ko04020,ko04064,ko04072,ko04145,ko04151,ko04640,ko04650,ko04662,ko04664,ko04666,ko04672,ko05140,ko05143,ko05146,ko05150,ko05152,ko05162,ko05169,ko05202,ko05310,ko05320,ko05322,ko05323,ko05330,ko05340,ko05414,ko05416,map04020,map04064,map04072,map04145,map04151,map04640,map04650,map04662,map04664,map04666,map04672,map05140,map05143,map05146,map05150,map05152,map05162,map05169,map05202,map05310,map05320,map05322,map05323,map05330,map05340,map05414,map05416	-	-	-	ko00000,ko00001,ko04131	-	-	-	V-set	A0A2K5Q1W1_CEBIM	A0A2K5Q1W1	Ig-like domain-containing protein		Cebus imitator (Panamanian white-faced capuchin) (Cebus capucinus imitator)	23.6598	24.5818	NA	NA	NA	23.4825	22.0064	NA	22.3294	20.6337	NA	22.7294	NA	22.0699	22.0922	24.3035	19.3637	22.3714	NA	22.3285	NA	NA	NA	25.2213	26.5383	NA	25.4493	NA	NA	NA	NA	NA	NA	22.8049	24.88	20.821	22.4889	22.6981	NA	25.7092	NA	22.9721	23.3559	19.7068	26.3965
tr|A0A2K5Q226|A0A2K5Q226_CEBIM	9483.ENSCJAP00000034981	1e-218	609	2CV1G@1|root,2RQEK@2759|Eukaryota,39XY0@33154|Opisthokonta,3BNS8@33208|Metazoa,3D1TZ@33213|Bilateria,483A8@7711|Chordata,48V6P@7742|Vertebrata,3JD16@40674|Mammalia,35BEG@314146|Euarchontoglires,4MCGE@9443|Primates	33208|Metazoa	T	antigen processing and presentation of endogenous peptide antigen via MHC class I via ER pathway	HLA-C	GO:0000139,GO:0001775,GO:0001817,GO:0001910,GO:0001911,GO:0001912,GO:0001914,GO:0001916,GO:0002252,GO:0002263,GO:0002274,GO:0002275,GO:0002283,GO:0002366,GO:0002376,GO:0002443,GO:0002444,GO:0002446,GO:0002474,GO:0002478,GO:0002479,GO:0002480,GO:0002483,GO:0002484,GO:0002486,GO:0002643,GO:0002664,GO:0002667,GO:0002682,GO:0002683,GO:0002684,GO:0002697,GO:0002698,GO:0002699,GO:0002703,GO:0002704,GO:0002705,GO:0002706,GO:0002707,GO:0002708,GO:0002709,GO:0002711,GO:0002715,GO:0002716,GO:0002819,GO:0002821,GO:0002822,GO:0002824,GO:0002911,GO:0003674,GO:0003823,GO:0005102,GO:0005488,GO:0005515,GO:0005575,GO:0005576,GO:0005622,GO:0005623,GO:0005737,GO:0005768,GO:0005769,GO:0005783,GO:0005789,GO:0005794,GO:0005798,GO:0005886,GO:0005887,GO:0006810,GO:0006887,GO:0006950,GO:0006952,GO:0006955,GO:0007154,GO:0007165,GO:0007166,GO:0008150,GO:0009595,GO:0009605,GO:0009607,GO:0009617,GO:0009986,GO:0009987,GO:0010008,GO:0010033,GO:0012505,GO:0012506,GO:0012507,GO:0016020,GO:0016021,GO:0016045,GO:0016192,GO:0019221,GO:0019882,GO:0019883,GO:0019884,GO:0019885,GO:0023052,GO:0030133,GO:0030134,GO:0030135,GO:0030139,GO:0030141,GO:0030176,GO:0030658,GO:0030659,GO:0030660,GO:0030662,GO:0030666,GO:0030667,GO:0030670,GO:0031090,GO:0031224,GO:0031226,GO:0031227,GO:0031341,GO:0031342,GO:0031343,GO:0031347,GO:0031348,GO:0031410,GO:0031901,GO:0031982,GO:0031984,GO:0032655,GO:0032675,GO:0032940,GO:0032991,GO:0033218,GO:0034097,GO:0034340,GO:0034341,GO:0036230,GO:0042119,GO:0042175,GO:0042221,GO:0042269,GO:0042270,GO:0042277,GO:0042590,GO:0042605,GO:0042611,GO:0042612,GO:0043207,GO:0043226,GO:0043227,GO:0043229,GO:0043231,GO:0043299,GO:0043312,GO:0044422,GO:0044424,GO:0044425,GO:0044431,GO:0044432,GO:0044433,GO:0044440,GO:0044444,GO:0044446,GO:0044459,GO:0044464,GO:0045055,GO:0045087,GO:0045088,GO:0045321,GO:0045335,GO:0045595,GO:0045824,GO:0045953,GO:0046903,GO:0046977,GO:0048002,GO:0048518,GO:0048519,GO:0048583,GO:0048584,GO:0048585,GO:0050776,GO:0050777,GO:0050778,GO:0050789,GO:0050793,GO:0050794,GO:0050896,GO:0051087,GO:0051179,GO:0051234,GO:0051239,GO:0051606,GO:0051704,GO:0051707,GO:0051716,GO:0055037,GO:0055038,GO:0060333,GO:0060337,GO:0065007,GO:0070887,GO:0071310,GO:0071345,GO:0071346,GO:0071357,GO:0071556,GO:0071944,GO:0080134,GO:0097708,GO:0098543,GO:0098552,GO:0098553,GO:0098581,GO:0098588,GO:0098791,GO:0098796,GO:0098797,GO:0098805,GO:0098827,GO:0099503,GO:1902105,GO:1903706,GO:2000026,GO:2001198	2.3.2.27	ko:K06751,ko:K12015	ko04144,ko04145,ko04218,ko04514,ko04612,ko04940,ko05165,ko05166,ko05167,ko05168,ko05169,ko05203,ko05320,ko05330,ko05332,ko05416,map04144,map04145,map04218,map04514,map04612,map04940,map05165,map05166,map05167,map05168,map05169,map05203,map05320,map05330,map05332,map05416	-	-	-	ko00000,ko00001,ko00537,ko01000,ko04121,ko04147,ko04516	-	-	-	C1-set,MHC_I,MHC_I_C	A0A2K5Q226_CEBIM	A0A2K5Q226	Ig-like domain-containing protein		Cebus imitator (Panamanian white-faced capuchin) (Cebus capucinus imitator)	NA	NA	NA	NA	NA	NA	NA	NA	NA	NA	NA	NA	NA	NA	NA	NA	NA	NA	NA	NA	NA	NA	NA	22.6311	NA	NA	NA	NA	NA	NA	NA	NA	NA	NA	NA	NA	NA	NA	NA	NA	NA	20.9007	NA	NA	23.8362
tr|A0A2K5Q2E5|A0A2K5Q2E5_CEBIM	27679.XP_003929044.1	4.91e-241	662	KOG0819@1|root,KOG0819@2759|Eukaryota,38DK4@33154|Opisthokonta,3BI0C@33208|Metazoa,3CRGC@33213|Bilateria,47YW4@7711|Chordata,48XIZ@7742|Vertebrata,3J84U@40674|Mammalia,35HQI@314146|Euarchontoglires,4MFM0@9443|Primates	33208|Metazoa	U	Annexin A2	ANXA2	GO:0000323,GO:0001501,GO:0001503,GO:0001525,GO:0001568,GO:0001726,GO:0001765,GO:0001775,GO:0001786,GO:0001816,GO:0001919,GO:0001921,GO:0001932,GO:0001934,GO:0001944,GO:0002020,GO:0002252,GO:0002263,GO:0002274,GO:0002275,GO:0002283,GO:0002366,GO:0002376,GO:0002443,GO:0002444,GO:0002446,GO:0002520,GO:0002521,GO:0002573,GO:0003157,GO:0003158,GO:0003348,GO:0003416,GO:0003417,GO:0003674,GO:0003779,GO:0004857,GO:0004859,GO:0005215,GO:0005216,GO:0005244,GO:0005245,GO:0005261,GO:0005262,GO:0005488,GO:0005509,GO:0005515,GO:0005543,GO:0005544,GO:0005546,GO:0005575,GO:0005576,GO:0005604,GO:0005615,GO:0005622,GO:0005623,GO:0005634,GO:0005737,GO:0005764,GO:0005765,GO:0005766,GO:0005768,GO:0005769,GO:0005770,GO:0005773,GO:0005774,GO:0005775,GO:0005811,GO:0005829,GO:0005886,GO:0005938,GO:0006807,GO:0006810,GO:0006811,GO:0006812,GO:0006816,GO:0006873,GO:0006874,GO:0006875,GO:0006887,GO:0006900,GO:0006955,GO:0006996,GO:0007154,GO:0007165,GO:0007166,GO:0007275,GO:0007507,GO:0007589,GO:0008092,GO:0008104,GO:0008150,GO:0008152,GO:0008284,GO:0008289,GO:0008324,GO:0009056,GO:0009057,GO:0009653,GO:0009719,GO:0009725,GO:0009887,GO:0009888,GO:0009892,GO:0009893,GO:0009894,GO:0009895,GO:0009986,GO:0009987,GO:0010008,GO:0010033,GO:0010468,GO:0010562,GO:0010604,GO:0010605,GO:0010638,GO:0010755,GO:0010959,GO:0010984,GO:0010986,GO:0010988,GO:0012505,GO:0015075,GO:0015085,GO:0015267,GO:0015318,GO:0016020,GO:0016021,GO:0016043,GO:0016050,GO:0016192,GO:0016323,GO:0017016,GO:0017137,GO:0019220,GO:0019221,GO:0019222,GO:0019538,GO:0019725,GO:0019834,GO:0019897,GO:0019898,GO:0019899,GO:0022607,GO:0022803,GO:0022832,GO:0022836,GO:0022838,GO:0022839,GO:0022843,GO:0022857,GO:0022890,GO:0023051,GO:0023052,GO:0023056,GO:0030001,GO:0030003,GO:0030097,GO:0030099,GO:0030100,GO:0030133,GO:0030141,GO:0030154,GO:0030162,GO:0030163,GO:0030193,GO:0030195,GO:0030198,GO:0030199,GO:0030234,GO:0030282,GO:0030316,GO:0030496,GO:0030855,GO:0031012,GO:0031090,GO:0031214,GO:0031224,GO:0031252,GO:0031267,GO:0031323,GO:0031324,GO:0031325,GO:0031329,GO:0031330,GO:0031338,GO:0031340,GO:0031399,GO:0031401,GO:0031410,GO:0031579,GO:0031902,GO:0031974,GO:0031982,GO:0031983,GO:0032092,GO:0032101,GO:0032102,GO:0032268,GO:0032269,GO:0032270,GO:0032330,GO:0032332,GO:0032368,GO:0032370,GO:0032371,GO:0032373,GO:0032374,GO:0032376,GO:0032377,GO:0032379,GO:0032380,GO:0032382,GO:0032383,GO:0032385,GO:0032386,GO:0032388,GO:0032501,GO:0032502,GO:0032803,GO:0032804,GO:0032879,GO:0032907,GO:0032940,GO:0032991,GO:0033036,GO:0033043,GO:0034097,GO:0034220,GO:0034613,GO:0034702,GO:0034703,GO:0034704,GO:0034774,GO:0035051,GO:0035091,GO:0035239,GO:0035265,GO:0035295,GO:0035578,GO:0035722,GO:0035749,GO:0035821,GO:0036035,GO:0036230,GO:0036363,GO:0036366,GO:0040007,GO:0042119,GO:0042127,GO:0042176,GO:0042177,GO:0042221,GO:0042325,GO:0042327,GO:0042383,GO:0042582,GO:0042592,GO:0042730,GO:0042802,GO:0042995,GO:0043062,GO:0043086,GO:0043167,GO:0043168,GO:0043169,GO:0043170,GO:0043209,GO:0043218,GO:0043220,GO:0043226,GO:0043227,GO:0043228,GO:0043229,GO:0043230,GO:0043231,GO:0043232,GO:0043233,GO:0043269,GO:0043270,GO:0043299,GO:0043312,GO:0043393,GO:0043900,GO:0043901,GO:0043902,GO:0043903,GO:0043933,GO:0044033,GO:0044035,GO:0044085,GO:0044088,GO:0044090,GO:0044091,GO:0044092,GO:0044093,GO:0044145,GO:0044147,GO:0044238,GO:0044352,GO:0044354,GO:0044359,GO:0044362,GO:0044403,GO:0044419,GO:0044421,GO:0044422,GO:0044424,GO:0044425,GO:0044433,GO:0044437,GO:0044440,GO:0044444,GO:0044446,GO:0044459,GO:0044464,GO:0044548,GO:0044730,GO:0044788,GO:0044794,GO:0044877,GO:0045055,GO:0045121,GO:0045321,GO:0045446,GO:0045595,GO:0045597,GO:0045807,GO:0045937,GO:0046790,GO:0046872,GO:0046873,GO:0046903,GO:0048145,GO:0048146,GO:0048259,GO:0048260,GO:0048306,GO:0048468,GO:0048471,GO:0048513,GO:0048514,GO:0048518,GO:0048519,GO:0048522,GO:0048523,GO:0048524,GO:0048534,GO:0048583,GO:0048585,GO:0048589,GO:0048646,GO:0048705,GO:0048731,GO:0048856,GO:0048869,GO:0048878,GO:0050789,GO:0050790,GO:0050792,GO:0050793,GO:0050794,GO:0050801,GO:0050818,GO:0050819,GO:0050840,GO:0050878,GO:0050896,GO:0051015,GO:0051020,GO:0051049,GO:0051050,GO:0051093,GO:0051094,GO:0051098,GO:0051099,GO:0051128,GO:0051130,GO:0051171,GO:0051172,GO:0051173,GO:0051174,GO:0051179,GO:0051216,GO:0051234,GO:0051239,GO:0051240,GO:0051241,GO:0051246,GO:0051247,GO:0051248,GO:0051259,GO:0051262,GO:0051290,GO:0051291,GO:0051480,GO:0051641,GO:0051702,GO:0051704,GO:0051716,GO:0051817,GO:0051851,GO:0051917,GO:0051924,GO:0051928,GO:0052204,GO:0052205,GO:0052214,GO:0052227,GO:0052229,GO:0052360,GO:0052361,GO:0052362,GO:0052363,GO:0052364,GO:0052405,GO:0052416,GO:0052417,GO:0052418,GO:0052419,GO:0052428,GO:0055065,GO:0055074,GO:0055080,GO:0055082,GO:0055085,GO:0055102,GO:0060205,GO:0060255,GO:0060341,GO:0060348,GO:0060349,GO:0060350,GO:0060351,GO:0060429,GO:0060627,GO:0060956,GO:0061024,GO:0061035,GO:0061036,GO:0061041,GO:0061045,GO:0061448,GO:0061515,GO:0062023,GO:0065003,GO:0065007,GO:0065008,GO:0065009,GO:0065010,GO:0070013,GO:0070062,GO:0070382,GO:0070509,GO:0070588,GO:0070613,GO:0070671,GO:0070727,GO:0070838,GO:0070887,GO:0071310,GO:0071345,GO:0071349,GO:0071604,GO:0071704,GO:0071709,GO:0071840,GO:0071944,GO:0072341,GO:0072358,GO:0072359,GO:0072503,GO:0072507,GO:0072511,GO:0072657,GO:0072659,GO:0080090,GO:0080134,GO:0097066,GO:0097435,GO:0097708,GO:0098588,GO:0098589,GO:0098590,GO:0098655,GO:0098660,GO:0098662,GO:0098751,GO:0098771,GO:0098772,GO:0098796,GO:0098805,GO:0098852,GO:0098857,GO:0098868,GO:0099503,GO:0099511,GO:0099568,GO:0120025,GO:1900046,GO:1900047,GO:1900120,GO:1900122,GO:1901564,GO:1901565,GO:1901575,GO:1901981,GO:1902495,GO:1902936,GO:1903034,GO:1903035,GO:1903317,GO:1903362,GO:1903363,GO:1903561,GO:1903900,GO:1903902,GO:1905581,GO:1905595,GO:1905597,GO:1905599,GO:1905600,GO:1905602,GO:1905952,GO:1905954,GO:1990351,GO:1990667,GO:1990778,GO:2000026,GO:2000644,GO:2000645	-	ko:K17092	-	-	-	-	ko00000,ko04131,ko04147	1.A.31.1.4,9.A.48.1	-	-	Annexin	A0A2K5Q2E5_CEBIM	A0A2K5Q2E5	Annexin		Cebus imitator (Panamanian white-faced capuchin) (Cebus capucinus imitator)	22.24	21.1458	NA	22.8084	21.9735	NA	NA	NA	NA	NA	NA	NA	NA	NA	22.8099	23.2271	20.4065	NA	NA	NA	NA	21.1103	22.5056	NA	NA	NA	NA	NA	NA	NA	14.4345	21.1079	NA	20.5027	21.6835	21.7084	19.9194	20.4143	22.3042	NA	22.8667	20.5294	22.2794	22.1962	19.7559
tr|A0A2K5Q2H6|A0A2K5Q2H6_CEBIM	9555.ENSPANP00000018004	7.15e-84	249	2CFRM@1|root,2RYIN@2759|Eukaryota,39XSH@33154|Opisthokonta,3BHVR@33208|Metazoa,3D9K0@33213|Bilateria,48FDN@7711|Chordata,49CG5@7742|Vertebrata,3JHGI@40674|Mammalia,35SBT@314146|Euarchontoglires,4MNIX@9443|Primates,36CJ8@314294|Cercopithecoidea	33208|Metazoa	S	Immunoglobulin V-Type	IGLL1	GO:0002250,GO:0002252,GO:0002253,GO:0002376,GO:0002443,GO:0002449,GO:0002455,GO:0002460,GO:0002682,GO:0002684,GO:0005575,GO:0005576,GO:0006807,GO:0006955,GO:0006956,GO:0006958,GO:0006959,GO:0008150,GO:0008152,GO:0016064,GO:0019538,GO:0019724,GO:0043170,GO:0044238,GO:0048518,GO:0048583,GO:0048584,GO:0050776,GO:0050778,GO:0050789,GO:0050896,GO:0065007,GO:0071704,GO:0072376,GO:1901564	-	-	-	-	-	-	-	-	-	-	C1-set,V-set	A0A2K5Q2H6_CEBIM	A0A2K5Q2H6	Ig-like domain-containing protein		Cebus imitator (Panamanian white-faced capuchin) (Cebus capucinus imitator)	24.5021	24.1963	NA	24.8087	23.2868	24.9882	21.8809	NA	25.4695	NA	23.0434	NA	24.4893	25.5447	24.8852	26.8164	23.8897	25.4204	NA	26.2449	23.4573	22.3669	22.6321	25.6134	26.5686	23.057	26.8006	23.6472	23.1298	NA	NA	NA	24.7697	23.5672	25.1737	23.5546	23.4148	23.2235	22.2394	25.6535	17.3466	22.5535	24.3719	23.717	25.4011
tr|A0A2K5Q2Q3|A0A2K5Q2Q3_CEBIM	60711.ENSCSAP00000007854	0	1326	KOG1100@1|root,KOG1595@1|root,KOG1100@2759|Eukaryota,KOG1595@2759|Eukaryota,38X00@33154|Opisthokonta,3BDMY@33208|Metazoa,3CVWP@33213|Bilateria,484JK@7711|Chordata,498Q4@7742|Vertebrata,3JEDJ@40674|Mammalia,35MUB@314146|Euarchontoglires,4MG1X@9443|Primates,368RX@314294|Cercopithecoidea	33208|Metazoa	O	Unkempt family zinc finger-like	UNKL	GO:0000209,GO:0000981,GO:0001654,GO:0002009,GO:0002164,GO:0002165,GO:0003674,GO:0003676,GO:0003677,GO:0003700,GO:0003824,GO:0004842,GO:0005488,GO:0005575,GO:0005622,GO:0005623,GO:0005634,GO:0005737,GO:0005829,GO:0006355,GO:0006357,GO:0006464,GO:0006807,GO:0007275,GO:0007399,GO:0007423,GO:0007444,GO:0007472,GO:0007476,GO:0007552,GO:0007560,GO:0008150,GO:0008152,GO:0008270,GO:0008407,GO:0009653,GO:0009791,GO:0009886,GO:0009887,GO:0009888,GO:0009889,GO:0009987,GO:0010468,GO:0010556,GO:0016567,GO:0016740,GO:0019219,GO:0019222,GO:0019538,GO:0019787,GO:0022008,GO:0022416,GO:0030154,GO:0030182,GO:0031323,GO:0031326,GO:0032446,GO:0032501,GO:0032502,GO:0035107,GO:0035114,GO:0035120,GO:0035220,GO:0035239,GO:0035295,GO:0036211,GO:0043167,GO:0043169,GO:0043170,GO:0043226,GO:0043227,GO:0043229,GO:0043231,GO:0043412,GO:0044237,GO:0044238,GO:0044260,GO:0044267,GO:0044424,GO:0044444,GO:0044464,GO:0045595,GO:0046872,GO:0046914,GO:0048513,GO:0048563,GO:0048569,GO:0048699,GO:0048707,GO:0048729,GO:0048731,GO:0048736,GO:0048737,GO:0048749,GO:0048856,GO:0048869,GO:0050767,GO:0050789,GO:0050793,GO:0050794,GO:0051171,GO:0051239,GO:0051252,GO:0051960,GO:0060255,GO:0060284,GO:0060429,GO:0060562,GO:0065007,GO:0070647,GO:0071704,GO:0080090,GO:0097159,GO:0140096,GO:0140110,GO:1901363,GO:1901564,GO:1903506,GO:2000026,GO:2000112,GO:2001141	-	-	-	-	-	-	-	-	-	-	zf-C3HC4_3,zf-CCCH	A0A2K5Q2Q3_CEBIM	A0A2K5Q2Q3	Unk like zinc finger	UNKL	Cebus imitator (Panamanian white-faced capuchin) (Cebus capucinus imitator)	24.8243	NA	NA	NA	NA	21.2377	NA	NA	NA	NA	NA	NA	NA	NA	NA	22.9213	NA	NA	NA	NA	NA	NA	NA	24.1615	NA	NA	NA	NA	NA	NA	NA	NA	NA	NA	NA	NA	NA	NA	NA	NA	NA	NA	NA	NA	23.8344
tr|A0A2K5Q2Q4|A0A2K5Q2Q4_CEBIM	9544.ENSMMUP00000021820	2.26e-56	176	2CFRM@1|root,2RYIN@2759|Eukaryota,39XSH@33154|Opisthokonta,3BHVR@33208|Metazoa,3D9K0@33213|Bilateria,48FB4@7711|Chordata,49C5B@7742|Vertebrata,3JHPJ@40674|Mammalia,35SDR@314146|Euarchontoglires,4MNEM@9443|Primates,36CP5@314294|Cercopithecoidea	33208|Metazoa	S	Immunoglobulin V-Type	IGLL5	GO:0002250,GO:0002252,GO:0002253,GO:0002376,GO:0002443,GO:0002449,GO:0002455,GO:0002460,GO:0002682,GO:0002684,GO:0005575,GO:0005576,GO:0006807,GO:0006955,GO:0006956,GO:0006958,GO:0006959,GO:0008150,GO:0008152,GO:0016064,GO:0019538,GO:0019724,GO:0043170,GO:0044238,GO:0048518,GO:0048583,GO:0048584,GO:0050776,GO:0050778,GO:0050789,GO:0050896,GO:0065007,GO:0071704,GO:0072376,GO:1901564	-	ko:K06553	-	-	-	-	ko00000,ko04090	-	-	-	C1-set,V-set	A0A2K5Q2Q4_CEBIM	A0A2K5Q2Q4	Ig-like domain-containing protein		Cebus imitator (Panamanian white-faced capuchin) (Cebus capucinus imitator)	25.753	24.7113	NA	24.1234	24.3138	26.1735	25.8293	NA	27.0855	24.7665	NA	24.9196	NA	27.4457	26.1038	27.5454	25.4108	26.9758	NA	26.0603	NA	NA	NA	26.1775	27.4198	23.6618	23.7105	25.7972	NA	NA	NA	NA	25.2231	25.0552	26.1188	18.2578	NA	22.6212	23.8596	27.0537	NA	23.7558	24.4943	25.9945	26.1621
tr|A0A2K5Q2S0|A0A2K5Q2S0_CEBIM	NA	NA	NA	NA	NA	NA	NA	NA	NA	NA	NA	NA	NA	NA	NA	NA	NA	NA	NA	NA	A0A2K5Q2S0_CEBIM	A0A2K5Q2S0	IF rod domain-containing protein		Cebus imitator (Panamanian white-faced capuchin) (Cebus capucinus imitator)	22.3374	23.2602	23.076	23.4114	23.58	22.8355	22.2539	22.4456	22.3178	22.7161	21.2285	22.6671	22.4499	23.4043	24.346	23.5222	24.1739	22.6492	21.9785	24.0738	23.2558	22.8327	24.1244	23.5216	23.6476	22.4575	25.3629	22.2189	24.5977	NA	22.4618	23.5393	23.8273	23.988	23.8782	24.9039	24.1124	25.059	23.7238	23.6993	23.601	25.2307	23.424	22.1605	23.1963
tr|A0A2K5Q335|A0A2K5Q335_CEBIM	27679.XP_003942125.1	6.23e-76	227	2E650@1|root,2SCWD@2759|Eukaryota,3A72R@33154|Opisthokonta,3BSVB@33208|Metazoa,3D8ED@33213|Bilateria,48F80@7711|Chordata,49CDF@7742|Vertebrata,3JHHS@40674|Mammalia,35QHF@314146|Euarchontoglires,4MJVH@9443|Primates	33208|Metazoa	S	Snake toxin and toxin-like protein	PSCA	GO:0001932,GO:0001933,GO:0003674,GO:0005102,GO:0005488,GO:0005515,GO:0005575,GO:0005576,GO:0005623,GO:0005886,GO:0008150,GO:0009892,GO:0009966,GO:0009968,GO:0010469,GO:0010563,GO:0010605,GO:0010646,GO:0010648,GO:0016020,GO:0019220,GO:0019222,GO:0023051,GO:0023057,GO:0031323,GO:0031324,GO:0031399,GO:0031400,GO:0032268,GO:0032269,GO:0033130,GO:0042325,GO:0042326,GO:0043408,GO:0043409,GO:0044464,GO:0045936,GO:0048519,GO:0048523,GO:0048583,GO:0048585,GO:0050789,GO:0050794,GO:0051171,GO:0051172,GO:0051174,GO:0051246,GO:0051248,GO:0060255,GO:0065007,GO:0065009,GO:0070372,GO:0070373,GO:0071944,GO:0080090,GO:0099601,GO:1902531,GO:1902532	-	-	-	-	-	-	-	-	-	-	Toxin_TOLIP,UPAR_LY6	A0A2K5Q335_CEBIM	A0A2K5Q335	Prostate stem cell antigen	PSCA	Cebus imitator (Panamanian white-faced capuchin) (Cebus capucinus imitator)	21.7144	NA	NA	NA	NA	22.6212	22.129	NA	24.7548	21.87	NA	22.9552	23.4137	23.1284	22.2186	24.3566	20.7691	21.1714	NA	23.2273	NA	NA	NA	21.8039	NA	NA	22.4988	NA	NA	NA	NA	NA	NA	22.5562	20.9355	24.8526	20.23	22.4307	21.3304	23.1306	NA	24.1383	21.3074	20.7522	22.8559
tr|A0A2K5Q3C2|A0A2K5Q3C2_CEBIM	27679.XP_003924593.1	8.53e-117	337	KOG4063@1|root,KOG4063@2759|Eukaryota,3A6QH@33154|Opisthokonta,3BSPS@33208|Metazoa,3D7Z4@33213|Bilateria,48EJZ@7711|Chordata,49B4V@7742|Vertebrata,3JGKZ@40674|Mammalia,35Q3W@314146|Euarchontoglires,4MJ34@9443|Primates	33208|Metazoa	S	Intracellular cholesterol transporter which acts in concert with NPC1 and plays an important role in the egress of cholesterol from the endosomal lysosomal compartment. Both NPC1 and NPC2 function as the cellular 'tag team duo' (TTD) to catalyze the mobilization of cholesterol within the multivesicular environment of the late endosome (LE) to effect egress through the limiting bilayer of the LE. NPC2 binds unesterified cholesterol that has been released from LDLs in the lumen of the late endosomes lysosomes and transfers it to the cholesterol-binding pocket of the N-terminal domain of NPC1. Cholesterol binds to NPC1 with the hydroxyl group buried in the binding pocket and is exported from the limiting membrane of late endosomes lysosomes to the ER and plasma membrane by an	NPC2	GO:0000323,GO:0001530,GO:0001775,GO:0002165,GO:0002252,GO:0002263,GO:0002274,GO:0002275,GO:0002283,GO:0002366,GO:0002376,GO:0002443,GO:0002444,GO:0002446,GO:0003674,GO:0003823,GO:0005215,GO:0005319,GO:0005488,GO:0005496,GO:0005515,GO:0005539,GO:0005575,GO:0005576,GO:0005615,GO:0005622,GO:0005623,GO:0005737,GO:0005764,GO:0005766,GO:0005773,GO:0005775,GO:0006629,GO:0006694,GO:0006810,GO:0006811,GO:0006820,GO:0006869,GO:0006887,GO:0006950,GO:0006952,GO:0006955,GO:0007154,GO:0007165,GO:0007166,GO:0007275,GO:0007399,GO:0008037,GO:0008038,GO:0008039,GO:0008150,GO:0008152,GO:0008202,GO:0008289,GO:0008610,GO:0009058,GO:0009605,GO:0009607,GO:0009615,GO:0009617,GO:0009791,GO:0009987,GO:0010817,GO:0010876,GO:0012505,GO:0015248,GO:0015485,GO:0015711,GO:0015748,GO:0015850,GO:0015914,GO:0015918,GO:0016192,GO:0017127,GO:0019216,GO:0019222,GO:0019747,GO:0019899,GO:0022008,GO:0023052,GO:0030141,GO:0030154,GO:0030182,GO:0030301,GO:0030882,GO:0031323,GO:0031410,GO:0031974,GO:0031982,GO:0031983,GO:0032365,GO:0032366,GO:0032367,GO:0032501,GO:0032502,GO:0032934,GO:0032940,GO:0033036,GO:0033344,GO:0034381,GO:0034383,GO:0034754,GO:0034774,GO:0035578,GO:0036094,GO:0036230,GO:0042119,GO:0042180,GO:0042181,GO:0042445,GO:0042446,GO:0042582,GO:0042592,GO:0042632,GO:0042742,GO:0042834,GO:0043178,GO:0043202,GO:0043207,GO:0043226,GO:0043227,GO:0043229,GO:0043231,GO:0043233,GO:0043299,GO:0043312,GO:0044237,GO:0044238,GO:0044249,GO:0044281,GO:0044283,GO:0044421,GO:0044422,GO:0044424,GO:0044433,GO:0044437,GO:0044444,GO:0044446,GO:0044464,GO:0045055,GO:0045321,GO:0045455,GO:0045456,GO:0046836,GO:0046903,GO:0046907,GO:0048468,GO:0048666,GO:0048699,GO:0048731,GO:0048856,GO:0048869,GO:0048878,GO:0050789,GO:0050794,GO:0050896,GO:0051179,GO:0051234,GO:0051641,GO:0051649,GO:0051704,GO:0051707,GO:0051716,GO:0055088,GO:0055092,GO:0060205,GO:0061057,GO:0065007,GO:0065008,GO:0070013,GO:0070891,GO:0071702,GO:0071704,GO:0080090,GO:0097006,GO:0097159,GO:0097367,GO:0097708,GO:0098542,GO:0099503,GO:1901264,GO:1901360,GO:1901362,GO:1901576	-	ko:K13443	ko04142,ko04979,map04142,map04979	-	-	-	ko00000,ko00001,ko02000	2.A.6.6	-	-	E1_DerP2_DerF2	A0A2K5Q3C2_CEBIM	A0A2K5Q3C2	NPC intracellular cholesterol transporter 2 (Epididymal secretory protein E1)		Cebus imitator (Panamanian white-faced capuchin) (Cebus capucinus imitator)	22.8473	23.2782	NA	NA	NA	23.1798	23.2537	NA	23.4944	NA	NA	NA	NA	25.0782	23.8496	24.3223	22.339	24.6203	NA	24.3867	NA	NA	NA	23.9114	22.8602	NA	23.5417	NA	NA	NA	NA	NA	23.743	23.9739	23.7907	22.7166	23.5164	22.1806	NA	24.5464	NA	24.1635	23.2028	NA	25.2397
tr|A0A2K5Q3X4|A0A2K5Q3X4_CEBIM	9668.ENSMPUP00000008446	1.01e-171	479	COG5640@1|root,KOG3627@2759|Eukaryota,38F79@33154|Opisthokonta,3BBP0@33208|Metazoa,3CUWA@33213|Bilateria,4806R@7711|Chordata,48V0J@7742|Vertebrata,3J3T4@40674|Mammalia,3EFWW@33554|Carnivora	33208|Metazoa	O	Belongs to the peptidase S1 family	PRSS2	GO:0000323,GO:0001558,GO:0001667,GO:0001775,GO:0002252,GO:0002263,GO:0002274,GO:0002275,GO:0002283,GO:0002366,GO:0002376,GO:0002443,GO:0002444,GO:0002446,GO:0003674,GO:0003824,GO:0004175,GO:0004222,GO:0004252,GO:0005488,GO:0005509,GO:0005575,GO:0005576,GO:0005615,GO:0005622,GO:0005623,GO:0005737,GO:0005764,GO:0005766,GO:0005773,GO:0005775,GO:0006508,GO:0006725,GO:0006766,GO:0006767,GO:0006807,GO:0006810,GO:0006887,GO:0006928,GO:0006955,GO:0006959,GO:0007584,GO:0007586,GO:0008150,GO:0008152,GO:0008233,GO:0008236,GO:0008237,GO:0009056,GO:0009235,GO:0009410,GO:0009605,GO:0009607,GO:0009636,GO:0009987,GO:0009991,GO:0010033,GO:0010243,GO:0010467,GO:0010631,GO:0012505,GO:0014070,GO:0014074,GO:0016043,GO:0016192,GO:0016477,GO:0016485,GO:0016787,GO:0017144,GO:0017171,GO:0019538,GO:0019730,GO:0022411,GO:0022617,GO:0030141,GO:0030155,GO:0030198,GO:0030307,GO:0030574,GO:0031000,GO:0031012,GO:0031410,GO:0031638,GO:0031667,GO:0031974,GO:0031982,GO:0031983,GO:0032501,GO:0032940,GO:0032963,GO:0033013,GO:0034774,GO:0035094,GO:0035578,GO:0036230,GO:0036270,GO:0040008,GO:0040011,GO:0042119,GO:0042221,GO:0042493,GO:0042582,GO:0043062,GO:0043167,GO:0043169,GO:0043170,GO:0043207,GO:0043226,GO:0043227,GO:0043229,GO:0043231,GO:0043233,GO:0043279,GO:0043299,GO:0043312,GO:0043542,GO:0044237,GO:0044238,GO:0044281,GO:0044421,GO:0044422,GO:0044424,GO:0044433,GO:0044437,GO:0044444,GO:0044446,GO:0044464,GO:0045055,GO:0045321,GO:0045785,GO:0045927,GO:0046483,GO:0046872,GO:0046903,GO:0048518,GO:0048522,GO:0048870,GO:0050789,GO:0050794,GO:0050896,GO:0051128,GO:0051179,GO:0051186,GO:0051234,GO:0051604,GO:0051674,GO:0051704,GO:0051707,GO:0060205,GO:0065007,GO:0070011,GO:0070013,GO:0070820,GO:0071704,GO:0071840,GO:0090130,GO:0090132,GO:0097708,GO:0099503,GO:0140096,GO:1901360,GO:1901564,GO:1901698,GO:1904724	3.4.21.34,3.4.21.4	ko:K01312,ko:K01324	ko04080,ko04610,ko04972,ko04974,ko05164,map04080,map04610,map04972,map04974,map05164	-	-	-	ko00000,ko00001,ko01000,ko01002,ko04147	-	-	-	Trypsin	A0A2K5Q3X4_CEBIM	A0A2K5Q3X4	trypsin (EC 3.4.21.4)		Cebus imitator (Panamanian white-faced capuchin) (Cebus capucinus imitator)	25.7781	23.8093	20.708	22.4718	23.3117	26.9532	21.0528	18.1165	21.7936	18.4809	19.4862	21.1575	23.8124	22.2249	22.5603	25.4374	19.8864	21.8921	18.8329	23.2518	19.3081	19.8322	21.9591	26.9393	25.4859	21.9719	26.2763	24.6842	23.283	21.3363	19.0072	20.327	23.9623	24.9634	25.5412	23.0147	21.8387	20.2351	23.1143	25.0981	20.6862	26.4247	24.6419	23.7143	27.1238
tr|A0A2K5Q4F4|A0A2K5Q4F4_CEBIM	9483.ENSCJAP00000040469	3.51e-60	186	2CFRM@1|root,2RYIN@2759|Eukaryota,39XSH@33154|Opisthokonta,3BHVR@33208|Metazoa,3D9K0@33213|Bilateria,48FFE@7711|Chordata,49C2S@7742|Vertebrata,3JHGG@40674|Mammalia,35QPA@314146|Euarchontoglires,4MNEF@9443|Primates	33208|Metazoa	S	Immunoglobulin V-Type	IGLV10-54	-	-	-	-	-	-	-	-	-	-	-	V-set	A0A2K5Q4F4_CEBIM	A0A2K5Q4F4	Ig-like domain-containing protein		Cebus imitator (Panamanian white-faced capuchin) (Cebus capucinus imitator)	NA	NA	NA	NA	NA	NA	24.423	NA	22.9826	NA	NA	NA	23.5089	24.1648	23.397	23.9821	NA	21.1134	NA	24.1262	NA	NA	NA	NA	22.2736	NA	NA	NA	NA	NA	NA	NA	24.0197	NA	NA	NA	NA	NA	NA	NA	NA	NA	NA	21.6412	NA
tr|A0A2K5Q590|A0A2K5Q590_CEBIM	9483.ENSCJAP00000047404	6.5e-53	180	28YB1@1|root,2R54U@2759|Eukaryota,38GQI@33154|Opisthokonta,3BM1W@33208|Metazoa,3CU1H@33213|Bilateria,488ZG@7711|Chordata,493B8@7742|Vertebrata,3J6S6@40674|Mammalia,35MQQ@314146|Euarchontoglires,4MDJT@9443|Primates	33208|Metazoa	S	Immunoglobulin heavy constant alpha	IGHE	-	-	ko:K06856	ko04020,ko04064,ko04072,ko04145,ko04151,ko04640,ko04650,ko04662,ko04664,ko04666,ko04672,ko05140,ko05143,ko05146,ko05150,ko05152,ko05162,ko05169,ko05202,ko05310,ko05320,ko05322,ko05323,ko05330,ko05340,ko05414,ko05416,map04020,map04064,map04072,map04145,map04151,map04640,map04650,map04662,map04664,map04666,map04672,map05140,map05143,map05146,map05150,map05152,map05162,map05169,map05202,map05310,map05320,map05322,map05323,map05330,map05340,map05414,map05416	-	-	-	ko00000,ko00001,ko04131	-	-	-	C1-set,ig	A0A2K5Q590_CEBIM	A0A2K5Q590	Ig-like domain-containing protein		Cebus imitator (Panamanian white-faced capuchin) (Cebus capucinus imitator)	23.9398	23.5556	NA	18.7318	17.4517	24.9432	20.8485	NA	21.4628	19.7957	NA	19.2507	NA	20.7879	20.1761	22.9094	NA	21.1929	NA	21.2939	NA	NA	NA	25.5889	25.2056	NA	24.9132	NA	NA	NA	NA	20.096	NA	22.9677	25.3908	22.0321	20.729	22.2587	NA	25.133	NA	22.2405	23.8927	19.5012	26.0691
tr|A0A2K5Q5A6|A0A2K5Q5A6_CEBIM	27679.XP_003940631.1	1.4e-131	374	2F6TM@1|root,2T7VZ@2759|Eukaryota,3AGP6@33154|Opisthokonta,3BYDM@33208|Metazoa,3CWHW@33213|Bilateria,48CX5@7711|Chordata,491FY@7742|Vertebrata,3JAP8@40674|Mammalia,35IBM@314146|Euarchontoglires,4M7DF@9443|Primates	33208|Metazoa	O	Lipocalin / cytosolic fatty-acid binding protein family	LCN2	GO:0000302,GO:0001775,GO:0002020,GO:0002237,GO:0002252,GO:0002263,GO:0002274,GO:0002275,GO:0002283,GO:0002366,GO:0002376,GO:0002443,GO:0002444,GO:0002446,GO:0003674,GO:0005488,GO:0005506,GO:0005515,GO:0005575,GO:0005576,GO:0005615,GO:0005622,GO:0005623,GO:0005737,GO:0005829,GO:0006810,GO:0006873,GO:0006875,GO:0006879,GO:0006887,GO:0006915,GO:0006950,GO:0006952,GO:0006955,GO:0006959,GO:0006979,GO:0007154,GO:0007165,GO:0007166,GO:0008150,GO:0008219,GO:0009605,GO:0009607,GO:0009615,GO:0009617,GO:0009635,GO:0009636,GO:0009893,GO:0009987,GO:0009991,GO:0010033,GO:0010035,GO:0010046,GO:0010468,GO:0010604,GO:0010628,GO:0012501,GO:0012505,GO:0015688,GO:0015891,GO:0016043,GO:0016192,GO:0019221,GO:0019222,GO:0019725,GO:0019730,GO:0019899,GO:0022607,GO:0023052,GO:0030003,GO:0030141,GO:0031344,GO:0031346,GO:0031410,GO:0031667,GO:0031668,GO:0031669,GO:0031974,GO:0031982,GO:0031983,GO:0032496,GO:0032940,GO:0033554,GO:0033993,GO:0034097,GO:0034599,GO:0034612,GO:0034614,GO:0034774,GO:0035580,GO:0035690,GO:0036230,GO:0038034,GO:0042119,GO:0042221,GO:0042493,GO:0042542,GO:0042581,GO:0042592,GO:0042802,GO:0042803,GO:0043167,GO:0043169,GO:0043207,GO:0043226,GO:0043227,GO:0043229,GO:0043233,GO:0043299,GO:0043312,GO:0043933,GO:0044085,GO:0044421,GO:0044422,GO:0044424,GO:0044433,GO:0044444,GO:0044446,GO:0044464,GO:0045055,GO:0045087,GO:0045321,GO:0046677,GO:0046872,GO:0046903,GO:0046914,GO:0046916,GO:0046983,GO:0048518,GO:0048522,GO:0048878,GO:0050789,GO:0050794,GO:0050801,GO:0050896,GO:0051128,GO:0051130,GO:0051179,GO:0051181,GO:0051234,GO:0051259,GO:0051260,GO:0051704,GO:0051707,GO:0051716,GO:0055065,GO:0055072,GO:0055076,GO:0055080,GO:0055082,GO:0060205,GO:0060255,GO:0065003,GO:0065007,GO:0065008,GO:0070013,GO:0070206,GO:0070207,GO:0070301,GO:0070555,GO:0070887,GO:0071216,GO:0071219,GO:0071222,GO:0071236,GO:0071310,GO:0071345,GO:0071347,GO:0071356,GO:0071396,GO:0071496,GO:0071840,GO:0097190,GO:0097191,GO:0097192,GO:0097237,GO:0097708,GO:0098771,GO:0099503,GO:1901678,GO:1901700,GO:1901701	-	ko:K21129	ko04657,map04657	-	-	-	ko00000,ko00001	-	-	-	Lipocalin	A0A2K5Q5A6_CEBIM	A0A2K5Q5A6	Lipocalin 2	LCN2	Cebus imitator (Panamanian white-faced capuchin) (Cebus capucinus imitator)	23.2914	22.9529	NA	21.9499	22.1479	24.8595	22.3641	NA	23.292	20.1975	NA	22.0202	21.5359	23.1247	21.8635	23.6732	22.1661	23.9143	NA	23.3944	20.8944	NA	21.1982	24.6784	21.205	NA	21.6431	20.1385	21.617	NA	NA	NA	22.9986	23.8984	23.7694	21.3311	20.9784	20.885	20.5041	23.6182	NA	21.7153	22.1165	23.4471	25.7139
tr|A0A2K5Q5I2|A0A2K5Q5I2_CEBIM	27679.XP_003928875.1	3.78e-272	747	COG4826@1|root,KOG2392@2759|Eukaryota,38BQD@33154|Opisthokonta,3BGRB@33208|Metazoa,3D5PR@33213|Bilateria,486DA@7711|Chordata,49245@7742|Vertebrata,3J7KZ@40674|Mammalia,35GFT@314146|Euarchontoglires,4M880@9443|Primates	33208|Metazoa	V	Serpin peptidase inhibitor, clade A (alpha-1 antiproteinase, antitrypsin), member 5	SERPINA5	GO:0000003,GO:0001669,GO:0001972,GO:0002020,GO:0002080,GO:0003674,GO:0004857,GO:0004866,GO:0004867,GO:0005488,GO:0005501,GO:0005515,GO:0005539,GO:0005543,GO:0005575,GO:0005576,GO:0005615,GO:0005622,GO:0005623,GO:0005737,GO:0005886,GO:0006950,GO:0007276,GO:0007283,GO:0007338,GO:0007342,GO:0007596,GO:0007599,GO:0008150,GO:0008201,GO:0008289,GO:0009566,GO:0009611,GO:0009892,GO:0009897,GO:0009986,GO:0009987,GO:0010466,GO:0010605,GO:0010951,GO:0012505,GO:0012506,GO:0016020,GO:0016043,GO:0019222,GO:0019840,GO:0019899,GO:0019953,GO:0022412,GO:0022414,GO:0030141,GO:0030162,GO:0030234,GO:0030414,GO:0030659,GO:0030667,GO:0031090,GO:0031091,GO:0031094,GO:0031210,GO:0031323,GO:0031324,GO:0031406,GO:0031410,GO:0031982,GO:0032190,GO:0032268,GO:0032269,GO:0032501,GO:0032504,GO:0032991,GO:0033293,GO:0036024,GO:0036025,GO:0036026,GO:0036027,GO:0036028,GO:0036029,GO:0036030,GO:0036094,GO:0042060,GO:0043086,GO:0043167,GO:0043168,GO:0043169,GO:0043177,GO:0043226,GO:0043227,GO:0043229,GO:0043230,GO:0043231,GO:0044092,GO:0044421,GO:0044422,GO:0044424,GO:0044425,GO:0044433,GO:0044444,GO:0044446,GO:0044459,GO:0044464,GO:0044703,GO:0045026,GO:0045861,GO:0048232,GO:0048519,GO:0048523,GO:0048609,GO:0050789,GO:0050790,GO:0050794,GO:0050817,GO:0050878,GO:0050896,GO:0050997,GO:0051171,GO:0051172,GO:0051246,GO:0051248,GO:0051336,GO:0051346,GO:0051704,GO:0052547,GO:0052548,GO:0060255,GO:0061024,GO:0061025,GO:0061134,GO:0061135,GO:0065007,GO:0065008,GO:0065009,GO:0070062,GO:0070405,GO:0071840,GO:0071944,GO:0080090,GO:0097179,GO:0097180,GO:0097181,GO:0097182,GO:0097183,GO:0097223,GO:0097367,GO:0097708,GO:0098552,GO:0098588,GO:0098772,GO:0098805,GO:0099503,GO:1901681,GO:1903561,GO:1904090	-	ko:K03913,ko:K04525	ko04610,map04610	-	-	-	ko00000,ko00001,ko00536	-	-	-	Serpin	A0A2K5Q5I2_CEBIM	A0A2K5Q5I2	Serpin family A member 5	SERPINA5	Cebus imitator (Panamanian white-faced capuchin) (Cebus capucinus imitator)	NA	NA	NA	NA	NA	NA	21.5793	NA	22.7463	NA	NA	NA	22.061	22.9854	22.4282	21.5795	NA	22.4451	NA	21.0702	NA	NA	NA	19.6984	NA	NA	NA	NA	NA	NA	NA	NA	NA	NA	NA	NA	NA	NA	NA	NA	NA	NA	NA	NA	20.2186
tr|A0A2K5Q5Q7|A0A2K5Q5Q7_CEBIM	9483.ENSCJAP00000008120	5.82e-164	459	KOG3573@1|root,KOG3573@2759|Eukaryota,38MN5@33154|Opisthokonta,3BM87@33208|Metazoa,3D4N3@33213|Bilateria,484Z6@7711|Chordata,494EZ@7742|Vertebrata,3J4CB@40674|Mammalia,35DT0@314146|Euarchontoglires,4MCM8@9443|Primates	33208|Metazoa	D	Caspase domain	CASP14	GO:0003674,GO:0003824,GO:0004175,GO:0004197,GO:0005575,GO:0005622,GO:0005623,GO:0005634,GO:0005737,GO:0005739,GO:0005829,GO:0005856,GO:0005882,GO:0006508,GO:0006807,GO:0006915,GO:0007275,GO:0008150,GO:0008152,GO:0008219,GO:0008233,GO:0008234,GO:0008544,GO:0009888,GO:0009913,GO:0009987,GO:0012501,GO:0016787,GO:0019538,GO:0030154,GO:0030216,GO:0030855,GO:0031424,GO:0032501,GO:0032502,GO:0043170,GO:0043226,GO:0043227,GO:0043228,GO:0043229,GO:0043231,GO:0043232,GO:0043588,GO:0044238,GO:0044422,GO:0044424,GO:0044430,GO:0044444,GO:0044446,GO:0044464,GO:0045095,GO:0045111,GO:0048513,GO:0048731,GO:0048856,GO:0048869,GO:0060429,GO:0070011,GO:0070268,GO:0071704,GO:0097153,GO:0097194,GO:0097200,GO:0099080,GO:0099081,GO:0099512,GO:0099513,GO:0140096,GO:1901564	-	ko:K04401	-	-	-	-	ko00000,ko01000,ko01002	-	-	-	Peptidase_C14	A0A2K5Q5Q7_CEBIM	A0A2K5Q5Q7	Caspase 14	CASP14	Cebus imitator (Panamanian white-faced capuchin) (Cebus capucinus imitator)	NA	24.2776	NA	22.8854	23.9331	22.5574	NA	21.4919	NA	NA	NA	22.1326	NA	NA	NA	NA	NA	20.457	NA	NA	NA	19.016	NA	22.4578	21.8595	NA	NA	NA	NA	NA	NA	NA	NA	NA	24.1927	24.4883	NA	24.4876	NA	24.0175	24.3878	23.9618	23.1952	21.672	22.6651
tr|A0A2K5Q5W5|A0A2K5Q5W5_CEBIM	9483.ENSCJAP00000035129	2.21e-226	622	COG4870@1|root,KOG1543@2759|Eukaryota,38FXY@33154|Opisthokonta,3BJJC@33208|Metazoa,3CYXA@33213|Bilateria,487EE@7711|Chordata,490WI@7742|Vertebrata,3JCV0@40674|Mammalia,35AE3@314146|Euarchontoglires,4MHD1@9443|Primates	33208|Metazoa	O	Papain family cysteine protease	CTSZ	GO:0000003,GO:0000323,GO:0001763,GO:0001775,GO:0001990,GO:0001991,GO:0002002,GO:0002003,GO:0002009,GO:0002119,GO:0002164,GO:0002252,GO:0002263,GO:0002274,GO:0002275,GO:0002283,GO:0002366,GO:0002376,GO:0002443,GO:0002444,GO:0002446,GO:0003006,GO:0003008,GO:0003013,GO:0003044,GO:0003073,GO:0003081,GO:0003674,GO:0003824,GO:0004175,GO:0004180,GO:0004197,GO:0005575,GO:0005576,GO:0005615,GO:0005622,GO:0005623,GO:0005737,GO:0005764,GO:0005773,GO:0005783,GO:0005788,GO:0005793,GO:0005798,GO:0005886,GO:0005938,GO:0006508,GO:0006518,GO:0006807,GO:0006810,GO:0006887,GO:0006888,GO:0006900,GO:0006901,GO:0006903,GO:0006955,GO:0006996,GO:0007275,GO:0007399,GO:0007548,GO:0008015,GO:0008150,GO:0008152,GO:0008217,GO:0008233,GO:0008234,GO:0008238,GO:0008284,GO:0008406,GO:0009056,GO:0009057,GO:0009653,GO:0009790,GO:0009791,GO:0009792,GO:0009886,GO:0009887,GO:0009888,GO:0009892,GO:0009986,GO:0009987,GO:0010171,GO:0010467,GO:0010468,GO:0010605,GO:0010629,GO:0010721,GO:0010755,GO:0010757,GO:0010817,GO:0010941,GO:0010942,GO:0010955,GO:0010975,GO:0010977,GO:0012505,GO:0016020,GO:0016043,GO:0016050,GO:0016192,GO:0016485,GO:0016486,GO:0016787,GO:0018996,GO:0019222,GO:0019538,GO:0022008,GO:0022404,GO:0022414,GO:0022607,GO:0030134,GO:0030135,GO:0030141,GO:0030154,GO:0030162,GO:0030163,GO:0030323,GO:0030324,GO:0030424,GO:0030426,GO:0030427,GO:0031012,GO:0031090,GO:0031323,GO:0031324,GO:0031344,GO:0031345,GO:0031410,GO:0031974,GO:0031982,GO:0031983,GO:0032091,GO:0032268,GO:0032269,GO:0032501,GO:0032502,GO:0032940,GO:0033116,GO:0033267,GO:0034641,GO:0034774,GO:0035239,GO:0035262,GO:0035295,GO:0035580,GO:0036230,GO:0040025,GO:0040032,GO:0042119,GO:0042127,GO:0042303,GO:0042395,GO:0042445,GO:0042581,GO:0042981,GO:0042995,GO:0043005,GO:0043065,GO:0043067,GO:0043068,GO:0043170,GO:0043226,GO:0043227,GO:0043229,GO:0043231,GO:0043233,GO:0043299,GO:0043312,GO:0043393,GO:0043523,GO:0043525,GO:0043603,GO:0043933,GO:0044085,GO:0044092,GO:0044237,GO:0044238,GO:0044248,GO:0044257,GO:0044260,GO:0044265,GO:0044267,GO:0044421,GO:0044422,GO:0044424,GO:0044432,GO:0044433,GO:0044444,GO:0044446,GO:0044448,GO:0044463,GO:0044464,GO:0045055,GO:0045137,GO:0045321,GO:0045595,GO:0045596,GO:0045664,GO:0045665,GO:0045861,GO:0046903,GO:0046907,GO:0048193,GO:0048194,GO:0048199,GO:0048207,GO:0048208,GO:0048513,GO:0048518,GO:0048519,GO:0048522,GO:0048523,GO:0048569,GO:0048608,GO:0048699,GO:0048729,GO:0048731,GO:0048754,GO:0048856,GO:0048869,GO:0050767,GO:0050768,GO:0050789,GO:0050793,GO:0050794,GO:0050886,GO:0050896,GO:0051093,GO:0051098,GO:0051100,GO:0051128,GO:0051129,GO:0051171,GO:0051172,GO:0051179,GO:0051234,GO:0051239,GO:0051241,GO:0051246,GO:0051248,GO:0051603,GO:0051604,GO:0051640,GO:0051641,GO:0051648,GO:0051649,GO:0051650,GO:0051656,GO:0051960,GO:0051961,GO:0060102,GO:0060205,GO:0060255,GO:0060284,GO:0060425,GO:0060429,GO:0060441,GO:0060541,GO:0060562,GO:0061024,GO:0061138,GO:0061458,GO:0062023,GO:0065003,GO:0065007,GO:0065008,GO:0065009,GO:0070011,GO:0070013,GO:0070613,GO:0071704,GO:0071840,GO:0071944,GO:0080090,GO:0090114,GO:0097458,GO:0097708,GO:0098588,GO:0099503,GO:0099568,GO:0099738,GO:0101002,GO:0120025,GO:0120035,GO:0120038,GO:0140096,GO:0150034,GO:1901214,GO:1901216,GO:1901564,GO:1901565,GO:1901575,GO:1903317,GO:1903318,GO:1904813,GO:2000026,GO:2000177,GO:2000179	3.4.18.1	ko:K08568	ko04142,ko04210,map04142,map04210	-	-	-	ko00000,ko00001,ko01000,ko01002	-	-	-	Peptidase_C1	A0A2K5Q5W5_CEBIM	A0A2K5Q5W5	cathepsin X (EC 3.4.18.1)	CTSZ	Cebus imitator (Panamanian white-faced capuchin) (Cebus capucinus imitator)	19.6749	NA	NA	NA	NA	NA	NA	NA	NA	NA	NA	NA	NA	NA	NA	23.9524	NA	NA	NA	NA	NA	NA	NA	22.1159	22.2129	NA	23.2642	NA	NA	NA	NA	NA	NA	NA	NA	20.6759	20.3996	NA	24.2659	NA	NA	25.2074	24.6019	NA	23.3077
tr|A0A2K5Q752|A0A2K5Q752_CEBIM	10141.ENSCPOP00000018421	0	926	COG5256@1|root,KOG0052@2759|Eukaryota,38G33@33154|Opisthokonta,3BB5I@33208|Metazoa,3CZIS@33213|Bilateria,487AZ@7711|Chordata,490DH@7742|Vertebrata,3J48S@40674|Mammalia,35ERK@314146|Euarchontoglires,4Q6PI@9989|Rodentia	33208|Metazoa	J	This protein promotes the GTP-dependent binding of aminoacyl-tRNA to the A-site of ribosomes during protein biosynthesis	EEF1A2	GO:0000323,GO:0003674,GO:0003676,GO:0003723,GO:0003746,GO:0003824,GO:0003924,GO:0005488,GO:0005515,GO:0005575,GO:0005622,GO:0005623,GO:0005634,GO:0005737,GO:0005764,GO:0005765,GO:0005773,GO:0005774,GO:0005853,GO:0006412,GO:0006414,GO:0006518,GO:0006807,GO:0008135,GO:0008150,GO:0008152,GO:0009058,GO:0009059,GO:0009628,GO:0009893,GO:0009894,GO:0009987,GO:0010035,GO:0010467,GO:0010506,GO:0010562,GO:0010941,GO:0010942,GO:0016020,GO:0016462,GO:0016787,GO:0016817,GO:0016818,GO:0017111,GO:0019216,GO:0019220,GO:0019222,GO:0019538,GO:0019899,GO:0019900,GO:0019901,GO:0031090,GO:0031323,GO:0031325,GO:0031329,GO:0032991,GO:0033674,GO:0034248,GO:0034641,GO:0034645,GO:0036477,GO:0042176,GO:0042221,GO:0042325,GO:0042327,GO:0042981,GO:0043025,GO:0043043,GO:0043065,GO:0043067,GO:0043068,GO:0043085,GO:0043170,GO:0043209,GO:0043226,GO:0043227,GO:0043229,GO:0043231,GO:0043549,GO:0043550,GO:0043603,GO:0043604,GO:0044093,GO:0044237,GO:0044238,GO:0044249,GO:0044260,GO:0044267,GO:0044271,GO:0044297,GO:0044422,GO:0044424,GO:0044425,GO:0044437,GO:0044444,GO:0044446,GO:0044464,GO:0045834,GO:0045937,GO:0048518,GO:0048522,GO:0050789,GO:0050790,GO:0050794,GO:0050896,GO:0051171,GO:0051174,GO:0051246,GO:0051338,GO:0051347,GO:0051602,GO:0060255,GO:0065007,GO:0065009,GO:0071704,GO:0080090,GO:0090218,GO:0097159,GO:0097458,GO:0098552,GO:0098562,GO:0098574,GO:0098588,GO:0098805,GO:0098852,GO:1901363,GO:1901564,GO:1901566,GO:1901576,GO:1904714	-	ko:K03231,ko:K13199	ko03013,ko05134,map03013,map05134	-	-	-	ko00000,ko00001,ko03012,ko03016,ko03019,ko03041,ko04131,ko04147	-	-	-	GTP_EFTU,GTP_EFTU_D2,GTP_EFTU_D3	A0A2K5Q752_CEBIM	A0A2K5Q752	Elongation factor 1-alpha	EEF1A2	Cebus imitator (Panamanian white-faced capuchin) (Cebus capucinus imitator)	NA	NA	23.902	23.7099	NA	20.7986	23.0938	NA	NA	21.7256	21.3876	NA	NA	NA	22.8205	22.2749	NA	NA	NA	NA	22.3318	NA	21.5973	22.0156	NA	NA	NA	NA	25.107	NA	NA	NA	NA	23.2139	23.0388	NA	23.5987	NA	25.5646	NA	23.7971	24.3172	NA	NA	23.1434
tr|A0A2K5Q788|A0A2K5Q788_CEBIM	9483.ENSCJAP00000040886	6.41e-58	184	2CD1S@1|root,2SQQV@2759|Eukaryota,3AKYV@33154|Opisthokonta,3BST0@33208|Metazoa,3D990@33213|Bilateria,48E5H@7711|Chordata,49B7X@7742|Vertebrata,3JGUH@40674|Mammalia,35RDG@314146|Euarchontoglires,4MKQJ@9443|Primates	33208|Metazoa	S	Immunoglobulin V-Type	-	-	-	-	-	-	-	-	-	-	-	-	V-set	A0A2K5Q788_CEBIM	A0A2K5Q788	Ig-like domain-containing protein		Cebus imitator (Panamanian white-faced capuchin) (Cebus capucinus imitator)	22.8721	24.2244	NA	NA	NA	24.016	NA	NA	NA	NA	NA	NA	NA	NA	NA	19.8927	NA	NA	NA	NA	NA	NA	NA	22.0074	20.3031	NA	20.3183	NA	NA	NA	NA	NA	NA	NA	22.9519	20.4156	NA	19.973	NA	NA	NA	NA	21.1192	NA	20.5514
tr|A0A2K5Q7A5|A0A2K5Q7A5_CEBIM	27679.XP_003922747.1	5.5e-82	252	COG0039@1|root,KOG1496@2759|Eukaryota,38G9H@33154|Opisthokonta,3BCK0@33208|Metazoa,3CV2Y@33213|Bilateria,47ZK3@7711|Chordata,497CQ@7742|Vertebrata,3J84Y@40674|Mammalia,35JRT@314146|Euarchontoglires,4MG73@9443|Primates	33208|Metazoa	C	Malate dehydrogenase	MDH1	GO:0000166,GO:0003674,GO:0003824,GO:0004470,GO:0005488,GO:0005575,GO:0005576,GO:0005615,GO:0005622,GO:0005623,GO:0005737,GO:0005739,GO:0005777,GO:0005829,GO:0005975,GO:0005996,GO:0006006,GO:0006082,GO:0006091,GO:0006094,GO:0006099,GO:0006101,GO:0006107,GO:0006108,GO:0006139,GO:0006725,GO:0006732,GO:0006733,GO:0006734,GO:0006753,GO:0006793,GO:0006796,GO:0006807,GO:0008150,GO:0008152,GO:0009058,GO:0009060,GO:0009117,GO:0009987,GO:0015980,GO:0016051,GO:0016491,GO:0016614,GO:0016615,GO:0016616,GO:0016999,GO:0017144,GO:0019318,GO:0019319,GO:0019362,GO:0019637,GO:0019674,GO:0019752,GO:0030060,GO:0034641,GO:0036094,GO:0042579,GO:0043209,GO:0043226,GO:0043227,GO:0043229,GO:0043231,GO:0043436,GO:0043648,GO:0044237,GO:0044238,GO:0044281,GO:0044283,GO:0044421,GO:0044424,GO:0044444,GO:0044464,GO:0045333,GO:0046364,GO:0046483,GO:0046496,GO:0048037,GO:0050662,GO:0051186,GO:0051287,GO:0055086,GO:0055114,GO:0071704,GO:0072350,GO:0072524,GO:0097159,GO:1901265,GO:1901360,GO:1901363,GO:1901564,GO:1901576	1.1.1.37	ko:K00025	ko00020,ko00270,ko00620,ko00630,ko00710,ko01100,ko01110,ko01120,ko01130,ko01200,ko04964,map00020,map00270,map00620,map00630,map00710,map01100,map01110,map01120,map01130,map01200,map04964	M00009,M00011,M00012,M00168,M00171	R00342,R07136	RC00031	ko00000,ko00001,ko00002,ko01000	-	-	-	Ldh_1_C,Ldh_1_N	A0A2K5Q7A5_CEBIM	A0A2K5Q7A5	Malate dehydrogenase, cytoplasmic (EC 1.1.1.96) (Aromatic alpha-keto acid reductase) (Cytosolic malate dehydrogenase)		Cebus imitator (Panamanian white-faced capuchin) (Cebus capucinus imitator)	NA	18.3002	NA	NA	NA	NA	NA	NA	NA	NA	NA	NA	NA	NA	NA	NA	NA	NA	NA	NA	NA	NA	NA	NA	NA	NA	NA	NA	NA	NA	NA	NA	NA	19.9209	NA	23.6548	21.6897	NA	NA	NA	NA	22.6023	NA	NA	NA
tr|A0A2K5Q7B0|A0A2K5Q7B0_CEBIM	27679.XP_003941774.1	7.75e-51	170	KOG3825@1|root,KOG3825@2759|Eukaryota,39TVM@33154|Opisthokonta,3BE4Y@33208|Metazoa,3D0V1@33213|Bilateria,480VD@7711|Chordata,48WJA@7742|Vertebrata,3J381@40674|Mammalia,35CZ4@314146|Euarchontoglires,4MIUY@9443|Primates	33208|Metazoa	L	Deoxyribonuclease II	DNASE2	GO:0000323,GO:0000737,GO:0002262,GO:0002376,GO:0002520,GO:0003674,GO:0003676,GO:0003677,GO:0003824,GO:0004518,GO:0004519,GO:0004520,GO:0004531,GO:0004536,GO:0005488,GO:0005575,GO:0005622,GO:0005623,GO:0005737,GO:0005764,GO:0005773,GO:0006139,GO:0006259,GO:0006308,GO:0006309,GO:0006725,GO:0006807,GO:0006915,GO:0006921,GO:0007275,GO:0008150,GO:0008152,GO:0008219,GO:0009056,GO:0009057,GO:0009987,GO:0012501,GO:0016043,GO:0016787,GO:0016788,GO:0016889,GO:0016894,GO:0019439,GO:0022411,GO:0030097,GO:0030099,GO:0030154,GO:0030218,GO:0030262,GO:0032501,GO:0032502,GO:0034101,GO:0034641,GO:0034655,GO:0042592,GO:0043170,GO:0043226,GO:0043227,GO:0043229,GO:0043231,GO:0044237,GO:0044238,GO:0044248,GO:0044260,GO:0044265,GO:0044270,GO:0044424,GO:0044444,GO:0044464,GO:0046483,GO:0046700,GO:0048513,GO:0048534,GO:0048731,GO:0048856,GO:0048869,GO:0048872,GO:0065007,GO:0065008,GO:0071704,GO:0071840,GO:0090304,GO:0090305,GO:0097159,GO:0097194,GO:0140097,GO:1901360,GO:1901361,GO:1901363,GO:1901575	3.1.22.1	ko:K01158	ko04142,map04142	-	-	-	ko00000,ko00001,ko01000	-	-	-	DNase_II	A0A2K5Q7B0_CEBIM	A0A2K5Q7B0	Deoxyribonuclease-2-alpha (EC 3.1.22.1) (Acid DNase) (Deoxyribonuclease II alpha) (Lysosomal DNase II)		Cebus imitator (Panamanian white-faced capuchin) (Cebus capucinus imitator)	NA	NA	NA	NA	NA	NA	NA	NA	NA	NA	NA	NA	NA	21.7722	NA	21.7166	NA	NA	NA	NA	NA	NA	NA	NA	NA	NA	NA	NA	NA	NA	NA	NA	NA	19.1736	NA	NA	NA	NA	NA	18.5967	NA	NA	NA	NA	21.037
tr|A0A2K5Q7U6|A0A2K5Q7U6_CEBIM	246437.XP_006172147.1	1.29e-230	649	COG5277@1|root,KOG0676@2759|Eukaryota,38C0D@33154|Opisthokonta,3BBGP@33208|Metazoa,3CRBJ@33213|Bilateria,480DQ@7711|Chordata,4944Y@7742|Vertebrata,3J346@40674|Mammalia,35KH5@314146|Euarchontoglires	33208|Metazoa	Z	profilin binding	ACTG1	GO:0005575,GO:0005622,GO:0005623,GO:0005634,GO:0005737,GO:0005856,GO:0005886,GO:0005912,GO:0005924,GO:0005925,GO:0015629,GO:0016020,GO:0030054,GO:0030055,GO:0032991,GO:0043226,GO:0043227,GO:0043228,GO:0043229,GO:0043231,GO:0043232,GO:0044424,GO:0044444,GO:0044464,GO:0070161,GO:0071944,GO:0097433	-	ko:K05692	ko04015,ko04145,ko04210,ko04390,ko04391,ko04510,ko04520,ko04530,ko04611,ko04670,ko04714,ko04745,ko04810,ko04919,ko04921,ko05100,ko05110,ko05130,ko05131,ko05132,ko05164,ko05205,ko05225,ko05410,ko05412,ko05414,ko05416,ko05418,map04015,map04145,map04210,map04390,map04391,map04510,map04520,map04530,map04611,map04670,map04714,map04745,map04810,map04919,map04921,map05100,map05110,map05130,map05131,map05132,map05164,map05205,map05225,map05410,map05412,map05414,map05416,map05418	-	-	-	ko00000,ko00001,ko03019,ko03021,ko03029,ko03036,ko04147,ko04812	-	-	-	Actin	A0A2K5Q7U6_CEBIM	A0A2K5Q7U6	Actin, cytoplasmic 1		Cebus imitator (Panamanian white-faced capuchin) (Cebus capucinus imitator)	NA	NA	NA	NA	NA	NA	NA	NA	NA	NA	NA	NA	NA	NA	24.3874	NA	NA	NA	NA	NA	NA	NA	NA	NA	NA	NA	NA	NA	NA	NA	NA	NA	NA	NA	NA	25.746	24.5336	NA	27.8902	NA	24.7611	NA	26.4901	NA	NA
tr|A0A2K5Q816|A0A2K5Q816_CEBIM	27679.XP_003924689.1	0	1921	COG5022@1|root,KOG0161@2759|Eukaryota,38CVC@33154|Opisthokonta,3BBPR@33208|Metazoa,3CSM1@33213|Bilateria,4846A@7711|Chordata,492KX@7742|Vertebrata,3J1WS@40674|Mammalia,35MGW@314146|Euarchontoglires,4M734@9443|Primates	33208|Metazoa	Z	Belongs to the TRAFAC class myosin-kinesin ATPase superfamily. Myosin family	MYH7	GO:0000146,GO:0000166,GO:0001101,GO:0001725,GO:0002026,GO:0002027,GO:0003007,GO:0003008,GO:0003009,GO:0003012,GO:0003013,GO:0003015,GO:0003205,GO:0003206,GO:0003208,GO:0003229,GO:0003231,GO:0003299,GO:0003300,GO:0003674,GO:0003774,GO:0003824,GO:0005488,GO:0005515,GO:0005524,GO:0005575,GO:0005622,GO:0005623,GO:0005737,GO:0005856,GO:0005859,GO:0006139,GO:0006163,GO:0006725,GO:0006753,GO:0006793,GO:0006796,GO:0006807,GO:0006928,GO:0006936,GO:0006937,GO:0006941,GO:0006942,GO:0006950,GO:0007275,GO:0007507,GO:0007512,GO:0007517,GO:0007568,GO:0008015,GO:0008016,GO:0008144,GO:0008150,GO:0008152,GO:0009117,GO:0009123,GO:0009126,GO:0009141,GO:0009144,GO:0009150,GO:0009161,GO:0009167,GO:0009199,GO:0009205,GO:0009259,GO:0009653,GO:0009719,GO:0009725,GO:0009887,GO:0009888,GO:0009987,GO:0010033,GO:0010243,GO:0014070,GO:0014706,GO:0014724,GO:0014728,GO:0014733,GO:0014819,GO:0014862,GO:0014883,GO:0014887,GO:0014888,GO:0014896,GO:0014897,GO:0014898,GO:0015629,GO:0016459,GO:0016460,GO:0016462,GO:0016787,GO:0016817,GO:0016818,GO:0016887,GO:0017076,GO:0017111,GO:0017144,GO:0019637,GO:0019693,GO:0030016,GO:0030017,GO:0030018,GO:0030029,GO:0030048,GO:0030049,GO:0030554,GO:0030898,GO:0031449,GO:0031674,GO:0032432,GO:0032501,GO:0032502,GO:0032553,GO:0032555,GO:0032559,GO:0032870,GO:0032982,GO:0032991,GO:0033275,GO:0034641,GO:0035639,GO:0036094,GO:0042221,GO:0042623,GO:0042641,GO:0042802,GO:0042803,GO:0043167,GO:0043168,GO:0043200,GO:0043226,GO:0043228,GO:0043229,GO:0043232,GO:0043292,GO:0043434,GO:0043500,GO:0043502,GO:0044057,GO:0044237,GO:0044238,GO:0044281,GO:0044422,GO:0044424,GO:0044430,GO:0044444,GO:0044446,GO:0044449,GO:0044464,GO:0046034,GO:0046483,GO:0046982,GO:0046983,GO:0048513,GO:0048583,GO:0048644,GO:0048729,GO:0048731,GO:0048738,GO:0048856,GO:0050789,GO:0050879,GO:0050881,GO:0050896,GO:0051239,GO:0051716,GO:0055008,GO:0055010,GO:0055086,GO:0060047,GO:0060048,GO:0060415,GO:0060537,GO:0061061,GO:0065007,GO:0065008,GO:0070252,GO:0070887,GO:0071229,GO:0071230,GO:0071310,GO:0071375,GO:0071407,GO:0071417,GO:0071495,GO:0071704,GO:0072359,GO:0072521,GO:0090257,GO:0097066,GO:0097067,GO:0097159,GO:0097367,GO:0097517,GO:0099080,GO:0099081,GO:0099512,GO:1901135,GO:1901265,GO:1901360,GO:1901363,GO:1901564,GO:1901652,GO:1901653,GO:1901698,GO:1901699,GO:1901700,GO:1901701,GO:1903522,GO:1904385,GO:1905242,GO:1905243,GO:1990776	-	ko:K10352,ko:K17751	ko04260,ko04261,ko04530,ko05416,map04260,map04261,map04530,map05416	-	-	-	ko00000,ko00001,ko04147,ko04812	-	-	-	Myosin_N,Myosin_head,Myosin_tail_1	A0A2K5Q816_CEBIM	A0A2K5Q816	Myosin-7 (Myosin heavy chain 7) (Myosin heavy chain slow isoform) (Myosin heavy chain, cardiac muscle beta isoform)	MYH7	Cebus imitator (Panamanian white-faced capuchin) (Cebus capucinus imitator)	21.4192	21.934	NA	NA	NA	NA	22.2408	19.4403	NA	NA	21.8996	20.7651	NA	NA	22.5069	NA	NA	NA	NA	NA	NA	NA	NA	21.0715	21.2809	22.4734	23.4829	NA	NA	NA	NA	NA	NA	21.6658	21.2419	25.4121	23.8456	22.2531	22.8619	21.7594	21.646	23.7423	22.3891	NA	NA
tr|A0A2K5Q8C7|A0A2K5Q8C7_CEBIM	27679.XP_003944636.1	0	915	KOG3770@1|root,KOG3770@2759|Eukaryota,38E4G@33154|Opisthokonta,3BEWN@33208|Metazoa,3CV2I@33213|Bilateria,483GD@7711|Chordata,4970I@7742|Vertebrata,3J39T@40674|Mammalia,35PAR@314146|Euarchontoglires,4MBH6@9443|Primates	33208|Metazoa	I	Sphingomyelin phosphodiesterase, acid-like 3B	SMPDL3B	GO:0002682,GO:0002683,GO:0003674,GO:0003824,GO:0005575,GO:0005623,GO:0005886,GO:0006629,GO:0006643,GO:0008081,GO:0008150,GO:0008152,GO:0009056,GO:0009966,GO:0009968,GO:0009987,GO:0010646,GO:0010648,GO:0016020,GO:0016042,GO:0016787,GO:0016788,GO:0023051,GO:0023057,GO:0031347,GO:0031348,GO:0032101,GO:0032102,GO:0034121,GO:0034122,GO:0042578,GO:0044237,GO:0044238,GO:0044242,GO:0044248,GO:0044255,GO:0044464,GO:0045088,GO:0045824,GO:0046466,GO:0048519,GO:0048523,GO:0048583,GO:0048585,GO:0050727,GO:0050728,GO:0050776,GO:0050777,GO:0050789,GO:0050794,GO:0065007,GO:0071704,GO:0071944,GO:0080134,GO:1901575	-	ko:K01128	-	-	-	-	ko00000,ko01000	-	-	-	Metallophos	A0A2K5Q8C7_CEBIM	A0A2K5Q8C7	Acid sphingomyelinase-like phosphodiesterase	SMPDL3B	Cebus imitator (Panamanian white-faced capuchin) (Cebus capucinus imitator)	22.2336	18.3264	NA	NA	NA	22.6134	22.7875	NA	23.1804	NA	NA	NA	21.2495	22.8489	22.1016	23.4597	19.586	23.1691	NA	22.448	NA	NA	NA	21.9443	NA	NA	NA	NA	NA	NA	NA	NA	NA	20.6371	21.9458	NA	NA	NA	NA	21.8294	NA	23.7555	18.6181	NA	23.8312
tr|A0A2K5Q8K4|A0A2K5Q8K4_CEBIM	27679.XP_010329364.1	0	1224	29WEF@1|root,2RXPD@2759|Eukaryota,39R3S@33154|Opisthokonta,3BI39@33208|Metazoa,3D3EB@33213|Bilateria,48AY4@7711|Chordata,493CQ@7742|Vertebrata,3JDW3@40674|Mammalia,35PB0@314146|Euarchontoglires,4M7PU@9443|Primates	33208|Metazoa	T	Carcinoembryonic antigen-related cell adhesion molecule	CEACAM5	GO:0002376,GO:0003674,GO:0005488,GO:0005515,GO:0005543,GO:0005575,GO:0005576,GO:0005623,GO:0005886,GO:0005887,GO:0006928,GO:0007155,GO:0007156,GO:0007157,GO:0008150,GO:0008289,GO:0009897,GO:0009986,GO:0009987,GO:0010830,GO:0010832,GO:0010941,GO:0016020,GO:0016021,GO:0016323,GO:0016324,GO:0016477,GO:0022610,GO:0031224,GO:0031225,GO:0031226,GO:0031233,GO:0034109,GO:0034235,GO:0035091,GO:0040011,GO:0042802,GO:0042803,GO:0042981,GO:0043066,GO:0043067,GO:0043069,GO:0043167,GO:0043168,GO:0044425,GO:0044459,GO:0044464,GO:0045177,GO:0045595,GO:0045596,GO:0046983,GO:0048519,GO:0048523,GO:0048870,GO:0050789,GO:0050793,GO:0050794,GO:0050900,GO:0051093,GO:0051147,GO:0051148,GO:0051153,GO:0051154,GO:0051179,GO:0051674,GO:0051861,GO:0060548,GO:0065007,GO:0071575,GO:0071944,GO:0097367,GO:0098552,GO:0098590,GO:0098609,GO:0098742,GO:2000209,GO:2000811	-	ko:K06499,ko:K06500	-	-	-	-	ko00000,ko00537,ko04090,ko04147,ko04516	-	-	-	Ig_2,Ig_3,V-set	A0A2K5Q8K4_CEBIM	A0A2K5Q8K4	Ig-like domain-containing protein		Cebus imitator (Panamanian white-faced capuchin) (Cebus capucinus imitator)	24.5691	24.032	NA	23.4571	22.2034	23.9547	23.9839	20.8294	23.3952	22.9506	NA	22.2296	23.1523	24.2628	24.0833	24.881	22.2883	23.1709	NA	23.5984	NA	NA	23.7395	22.555	21.3397	24.1134	22.5431	21.2664	18.6544	NA	NA	20.7549	23.6961	23.0868	23.9239	24.6768	23.812	22.7235	22.1815	23.8518	21.3637	27.1111	24.8264	22.4749	26.2318
tr|A0A2K5Q8Q5|A0A2K5Q8Q5_CEBIM	27679.XP_010329363.1	3.89e-78	240	29WEF@1|root,2RXPD@2759|Eukaryota,39R3S@33154|Opisthokonta,3BI39@33208|Metazoa,3D3EB@33213|Bilateria,48AY4@7711|Chordata,4942J@7742|Vertebrata,3JMDB@40674|Mammalia,35T6A@314146|Euarchontoglires,4MMCP@9443|Primates	33208|Metazoa	T	Carcinoembryonic antigen-related cell adhesion molecule 7	CEACAM7	GO:0005575,GO:0005576,GO:0005623,GO:0005886,GO:0016020,GO:0016324,GO:0044425,GO:0044459,GO:0044464,GO:0045177,GO:0071944,GO:0098590	-	ko:K06499,ko:K06500	-	-	-	-	ko00000,ko00537,ko04090,ko04147,ko04516	-	-	-	Ig_2,Ig_3,V-set	A0A2K5Q8Q5_CEBIM	A0A2K5Q8Q5	CEA cell adhesion molecule 7	CEACAM7	Cebus imitator (Panamanian white-faced capuchin) (Cebus capucinus imitator)	25.2964	26.8549	NA	NA	NA	23.6319	25.6342	NA	26.1179	24.4606	NA	NA	25.5959	25.9271	24.8943	26.1735	25.7146	24.6742	NA	24.7837	NA	NA	NA	25.3712	22.2388	23.8513	23.8154	NA	NA	NA	NA	NA	25.7376	24.3897	25.8883	25.9272	25.3765	26.1015	25.9496	25.8215	24.3486	30.1945	28.7632	25.0746	27.8233
tr|A0A2K5Q8U7|A0A2K5Q8U7_CEBIM	27679.XP_010329363.1	9.75e-154	435	29WEF@1|root,2RXPD@2759|Eukaryota,39R3S@33154|Opisthokonta,3BI39@33208|Metazoa,3D3EB@33213|Bilateria,48AY4@7711|Chordata,4942J@7742|Vertebrata,3JMDB@40674|Mammalia,35T6A@314146|Euarchontoglires,4MMCP@9443|Primates	33208|Metazoa	T	Carcinoembryonic antigen-related cell adhesion molecule 7	CEACAM7	GO:0005575,GO:0005576,GO:0005623,GO:0005886,GO:0016020,GO:0016324,GO:0044425,GO:0044459,GO:0044464,GO:0045177,GO:0071944,GO:0098590	-	ko:K06499,ko:K06500	-	-	-	-	ko00000,ko00537,ko04090,ko04147,ko04516	-	-	-	Ig_2,Ig_3,V-set	A0A2K5Q8U7_CEBIM	A0A2K5Q8U7	CEA cell adhesion molecule 7	CEACAM7	Cebus imitator (Panamanian white-faced capuchin) (Cebus capucinus imitator)	22.2839	23.8882	NA	NA	NA	NA	NA	NA	20.4254	NA	NA	NA	NA	22.1443	22.6796	22.5264	NA	22.6795	NA	NA	NA	NA	NA	22.9033	NA	NA	NA	NA	NA	NA	NA	NA	24.749	21.6944	24.3713	24.3735	20.3342	20.659	23.4438	23.0972	22.9223	24.7719	26.5895	NA	26.0083
tr|A0A2K5Q8Z0|A0A2K5Q8Z0_CEBIM	27679.XP_010334000.1	2.91e-279	765	COG4826@1|root,KOG2392@2759|Eukaryota,39TGM@33154|Opisthokonta,3BDX9@33208|Metazoa,3D3QG@33213|Bilateria,486R3@7711|Chordata,496E9@7742|Vertebrata,3J1I4@40674|Mammalia,35CQ8@314146|Euarchontoglires,4MCHZ@9443|Primates	33208|Metazoa	V	Serpin peptidase inhibitor, clade I (pancpin), member 2	SERPINI2	GO:0003674,GO:0004857,GO:0004866,GO:0004867,GO:0005575,GO:0005576,GO:0005615,GO:0008150,GO:0009892,GO:0010466,GO:0010605,GO:0010951,GO:0019222,GO:0030155,GO:0030162,GO:0030234,GO:0030414,GO:0031323,GO:0031324,GO:0032268,GO:0032269,GO:0043086,GO:0044092,GO:0044421,GO:0045861,GO:0048519,GO:0048523,GO:0050789,GO:0050790,GO:0050794,GO:0051171,GO:0051172,GO:0051246,GO:0051248,GO:0051336,GO:0051346,GO:0052547,GO:0052548,GO:0060255,GO:0061134,GO:0061135,GO:0065007,GO:0065009,GO:0080090,GO:0098772	-	-	-	-	-	-	-	-	-	-	Serpin	A0A2K5Q8Z0_CEBIM	A0A2K5Q8Z0	Serpin family I member 2	SERPINI2	Cebus imitator (Panamanian white-faced capuchin) (Cebus capucinus imitator)	NA	NA	NA	NA	NA	25.0829	NA	NA	21.6935	NA	NA	NA	NA	NA	NA	23.9664	NA	21.8539	NA	20.5827	NA	NA	NA	24.4504	NA	NA	NA	NA	NA	NA	NA	NA	NA	NA	NA	NA	NA	NA	NA	NA	NA	NA	NA	NA	25.3866
tr|A0A2K5Q9G6|A0A2K5Q9G6_CEBIM	61853.ENSNLEP00000010714	1.76e-34	120	2C2M4@1|root,2S4NY@2759|Eukaryota,3A64F@33154|Opisthokonta,3BTBV@33208|Metazoa,3DA9X@33213|Bilateria,48FBD@7711|Chordata,49C85@7742|Vertebrata,3JHCE@40674|Mammalia,35QIX@314146|Euarchontoglires,4MJUN@9443|Primates	33208|Metazoa	S	Colipase, N-terminal domain	CLPS	GO:0003674,GO:0005575,GO:0005576,GO:0006629,GO:0007275,GO:0008047,GO:0008150,GO:0008152,GO:0009605,GO:0009791,GO:0009991,GO:0030234,GO:0031667,GO:0032094,GO:0032501,GO:0032502,GO:0042221,GO:0043085,GO:0044093,GO:0044238,GO:0048856,GO:0050790,GO:0050896,GO:0065007,GO:0065009,GO:0071704,GO:0098772	-	ko:K14460	ko04975,map04975	-	-	-	ko00000,ko00001	-	-	-	Colipase,Colipase_C	A0A2K5Q9G6_CEBIM	A0A2K5Q9G6	Colipase	CLPS	Cebus imitator (Panamanian white-faced capuchin) (Cebus capucinus imitator)	20.794	21.4887	NA	NA	20.9994	26.0147	NA	NA	20.0656	NA	NA	22.7521	18.7813	NA	NA	21.4178	21.7902	21.2498	NA	21.2901	21.8363	NA	NA	25.2194	25.54	NA	24.9856	23.5542	NA	NA	NA	22.2872	20.8257	25.4823	24.9698	25.1719	24.0072	23.4479	21.5842	23.6165	23.5659	24.6349	25.7359	22.8618	23.8162
tr|A0A2K5Q9L6|A0A2K5Q9L6_CEBIM	9483.ENSCJAP00000029014	2.56e-72	217	2C2M4@1|root,2S4NY@2759|Eukaryota,3A64F@33154|Opisthokonta,3BTBV@33208|Metazoa,3DA9X@33213|Bilateria,48FBD@7711|Chordata,49C85@7742|Vertebrata,3JHCE@40674|Mammalia,35QIX@314146|Euarchontoglires,4MJUN@9443|Primates	33208|Metazoa	S	Colipase, N-terminal domain	CLPS	GO:0003674,GO:0005575,GO:0005576,GO:0006629,GO:0007275,GO:0008047,GO:0008150,GO:0008152,GO:0009605,GO:0009791,GO:0009991,GO:0030234,GO:0031667,GO:0032094,GO:0032501,GO:0032502,GO:0042221,GO:0043085,GO:0044093,GO:0044238,GO:0048856,GO:0050790,GO:0050896,GO:0065007,GO:0065009,GO:0071704,GO:0098772	-	ko:K14460	ko04975,map04975	-	-	-	ko00000,ko00001	-	-	-	Colipase,Colipase_C	A0A2K5Q9L6_CEBIM	A0A2K5Q9L6	Colipase	CLPS	Cebus imitator (Panamanian white-faced capuchin) (Cebus capucinus imitator)	22.4868	22.425	19.6691	21.4353	20.9358	25.6416	18.4933	20.6138	20.5504	18.7366	15.3628	18.5927	23.5418	21.2605	19.6311	23.0218	19.3307	20.5676	19.334	22.4389	20.7147	18.3982	20.7754	25.5637	25.6533	20.7808	24.759	22.8359	23.8849	19.5414	NA	19.7835	20.0168	25.3035	23.5259	24.8931	23.6655	22.5784	22.4433	22.7736	24.6266	24.9457	25.1548	22.0699	24.6639
tr|A0A2K5Q9M4|A0A2K5Q9M4_CEBIM	27679.XP_003922431.1	7.3e-149	418	29SWE@1|root,2RXEW@2759|Eukaryota,38P9X@33154|Opisthokonta,3BKCI@33208|Metazoa,3CSCJ@33213|Bilateria,48AVA@7711|Chordata,48XRW@7742|Vertebrata,3JCXH@40674|Mammalia,35KM8@314146|Euarchontoglires,4M5RJ@9443|Primates	33208|Metazoa	O	retinol binding protein 4	RBP4	GO:0000003,GO:0001101,GO:0001501,GO:0001523,GO:0001555,GO:0001654,GO:0001655,GO:0001894,GO:0002637,GO:0002639,GO:0002682,GO:0002684,GO:0002697,GO:0002699,GO:0002700,GO:0002702,GO:0002791,GO:0002793,GO:0003006,GO:0003007,GO:0003008,GO:0003205,GO:0003206,GO:0003674,GO:0005102,GO:0005215,GO:0005319,GO:0005488,GO:0005501,GO:0005515,GO:0005575,GO:0005576,GO:0005615,GO:0005622,GO:0005623,GO:0005737,GO:0005829,GO:0005975,GO:0005996,GO:0006006,GO:0006066,GO:0006081,GO:0006094,GO:0006629,GO:0006720,GO:0006721,GO:0006810,GO:0006811,GO:0006820,GO:0006855,GO:0006869,GO:0007275,GO:0007276,GO:0007281,GO:0007283,GO:0007292,GO:0007423,GO:0007507,GO:0007548,GO:0007584,GO:0007586,GO:0007600,GO:0007601,GO:0008150,GO:0008152,GO:0008285,GO:0008289,GO:0008406,GO:0008584,GO:0009058,GO:0009314,GO:0009416,GO:0009581,GO:0009582,GO:0009583,GO:0009584,GO:0009605,GO:0009607,GO:0009615,GO:0009628,GO:0009636,GO:0009653,GO:0009719,GO:0009725,GO:0009790,GO:0009792,GO:0009887,GO:0009888,GO:0009987,GO:0009991,GO:0009994,GO:0010033,GO:0010243,GO:0010646,GO:0010647,GO:0010669,GO:0010817,GO:0010876,GO:0014706,GO:0015318,GO:0015665,GO:0015711,GO:0015718,GO:0015849,GO:0015850,GO:0015893,GO:0016043,GO:0016049,GO:0016051,GO:0016101,GO:0016202,GO:0019318,GO:0019319,GO:0019840,GO:0019841,GO:0019842,GO:0019904,GO:0019953,GO:0022412,GO:0022414,GO:0022600,GO:0022607,GO:0022857,GO:0023051,GO:0023056,GO:0030135,GO:0030136,GO:0030154,GO:0030277,GO:0030323,GO:0030324,GO:0030540,GO:0031410,GO:0031667,GO:0031982,GO:0032024,GO:0032501,GO:0032502,GO:0032504,GO:0032526,GO:0032868,GO:0032879,GO:0032880,GO:0032991,GO:0033036,GO:0033189,GO:0033273,GO:0033500,GO:0033993,GO:0034220,GO:0034308,GO:0034632,GO:0034633,GO:0034754,GO:0035112,GO:0035295,GO:0035461,GO:0036094,GO:0040007,GO:0040008,GO:0042127,GO:0042221,GO:0042445,GO:0042493,GO:0042572,GO:0042574,GO:0042592,GO:0042593,GO:0043009,GO:0043010,GO:0043178,GO:0043207,GO:0043226,GO:0043227,GO:0043229,GO:0043230,GO:0043434,GO:0043627,GO:0043933,GO:0044085,GO:0044237,GO:0044238,GO:0044255,GO:0044281,GO:0044283,GO:0044421,GO:0044424,GO:0044444,GO:0044464,GO:0044703,GO:0045137,GO:0045471,GO:0045843,GO:0045926,GO:0046364,GO:0046546,GO:0046620,GO:0046621,GO:0046660,GO:0046661,GO:0046677,GO:0046864,GO:0046865,GO:0046883,GO:0046887,GO:0046942,GO:0046982,GO:0046983,GO:0048232,GO:0048468,GO:0048477,GO:0048513,GO:0048518,GO:0048519,GO:0048522,GO:0048523,GO:0048562,GO:0048568,GO:0048588,GO:0048589,GO:0048592,GO:0048593,GO:0048598,GO:0048599,GO:0048608,GO:0048609,GO:0048634,GO:0048635,GO:0048638,GO:0048640,GO:0048646,GO:0048706,GO:0048731,GO:0048738,GO:0048806,GO:0048807,GO:0048856,GO:0048869,GO:0048871,GO:0048878,GO:0050708,GO:0050714,GO:0050789,GO:0050793,GO:0050794,GO:0050796,GO:0050877,GO:0050896,GO:0050906,GO:0050908,GO:0050953,GO:0050962,GO:0051023,GO:0051024,GO:0051046,GO:0051047,GO:0051049,GO:0051050,GO:0051093,GO:0051179,GO:0051180,GO:0051222,GO:0051223,GO:0051234,GO:0051239,GO:0051241,GO:0051606,GO:0051704,GO:0051707,GO:0055021,GO:0055022,GO:0055024,GO:0055026,GO:0055085,GO:0060041,GO:0060042,GO:0060043,GO:0060044,GO:0060059,GO:0060065,GO:0060068,GO:0060157,GO:0060249,GO:0060343,GO:0060347,GO:0060417,GO:0060418,GO:0060420,GO:0060537,GO:0060541,GO:0061117,GO:0061383,GO:0061384,GO:0061458,GO:0065003,GO:0065007,GO:0065008,GO:0070062,GO:0070201,GO:0071702,GO:0071704,GO:0071840,GO:0071938,GO:0071939,GO:0072001,GO:0072359,GO:0090087,GO:0090276,GO:0090277,GO:0090482,GO:0090596,GO:0097305,GO:0097708,GO:0098656,GO:1901576,GO:1901615,GO:1901618,GO:1901652,GO:1901698,GO:1901700,GO:1901861,GO:1901862,GO:1903530,GO:1903532,GO:1903561,GO:1903825,GO:1904951,GO:1905039,GO:2000026	-	ko:K18271	-	-	-	-	ko00000,ko04147	-	-	-	Lipocalin	A0A2K5Q9M4_CEBIM	A0A2K5Q9M4	Retinol-binding protein	RBP4	Cebus imitator (Panamanian white-faced capuchin) (Cebus capucinus imitator)	NA	NA	NA	NA	NA	NA	NA	NA	24.7301	NA	NA	22.3988	NA	23.416	NA	23.1094	NA	25.1914	NA	20.5591	NA	NA	NA	NA	NA	NA	NA	NA	NA	NA	NA	NA	NA	NA	NA	NA	NA	NA	NA	21.8521	NA	NA	NA	NA	NA
tr|A0A2K5QA72|A0A2K5QA72_CEBIM	9483.ENSCJAP00000025792	0	1142	290J4@1|root,2R7EA@2759|Eukaryota,38EED@33154|Opisthokonta,3BI1G@33208|Metazoa,3CTA4@33213|Bilateria,481XW@7711|Chordata,4924U@7742|Vertebrata,3J36V@40674|Mammalia,35M2Z@314146|Euarchontoglires,4MBE2@9443|Primates	33208|Metazoa	W	cytolysis by symbiont of host cells	ALB	GO:0001897,GO:0001906,GO:0001907,GO:0002576,GO:0003008,GO:0003013,GO:0003018,GO:0003674,GO:0003676,GO:0003677,GO:0005488,GO:0005504,GO:0005507,GO:0005515,GO:0005575,GO:0005576,GO:0005604,GO:0005615,GO:0005622,GO:0005623,GO:0005737,GO:0005783,GO:0005788,GO:0005794,GO:0006464,GO:0006807,GO:0006810,GO:0006887,GO:0006897,GO:0006898,GO:0006950,GO:0007154,GO:0007584,GO:0008015,GO:0008144,GO:0008150,GO:0008152,GO:0008270,GO:0008289,GO:0009267,GO:0009605,GO:0009607,GO:0009615,GO:0009636,GO:0009987,GO:0009991,GO:0010033,GO:0010035,GO:0010038,GO:0010941,GO:0012505,GO:0015643,GO:0016043,GO:0016192,GO:0016209,GO:0019538,GO:0019835,GO:0019836,GO:0019842,GO:0019899,GO:0030141,GO:0030170,GO:0031012,GO:0031091,GO:0031093,GO:0031406,GO:0031410,GO:0031640,GO:0031667,GO:0031668,GO:0031669,GO:0031974,GO:0031982,GO:0031983,GO:0032501,GO:0032940,GO:0032991,GO:0033189,GO:0033273,GO:0033293,GO:0033554,GO:0033993,GO:0034367,GO:0034368,GO:0034369,GO:0034375,GO:0034774,GO:0035150,GO:0035296,GO:0035821,GO:0036094,GO:0036211,GO:0042221,GO:0042311,GO:0042594,GO:0042749,GO:0042752,GO:0042753,GO:0042802,GO:0042981,GO:0043062,GO:0043066,GO:0043067,GO:0043069,GO:0043167,GO:0043168,GO:0043169,GO:0043170,GO:0043177,GO:0043207,GO:0043209,GO:0043226,GO:0043227,GO:0043229,GO:0043230,GO:0043231,GO:0043233,GO:0043412,GO:0043687,GO:0043933,GO:0044003,GO:0044004,GO:0044179,GO:0044237,GO:0044238,GO:0044260,GO:0044267,GO:0044364,GO:0044403,GO:0044419,GO:0044421,GO:0044422,GO:0044424,GO:0044432,GO:0044433,GO:0044444,GO:0044446,GO:0044464,GO:0044764,GO:0045055,GO:0045187,GO:0045188,GO:0045938,GO:0046010,GO:0046689,GO:0046872,GO:0046903,GO:0046914,GO:0048037,GO:0048518,GO:0048519,GO:0048520,GO:0048523,GO:0050662,GO:0050789,GO:0050794,GO:0050795,GO:0050880,GO:0050896,GO:0051087,GO:0051179,GO:0051234,GO:0051235,GO:0051239,GO:0051240,GO:0051640,GO:0051641,GO:0051646,GO:0051651,GO:0051657,GO:0051659,GO:0051701,GO:0051704,GO:0051707,GO:0051715,GO:0051716,GO:0051801,GO:0051817,GO:0051818,GO:0051883,GO:0052331,GO:0060205,GO:0060417,GO:0060548,GO:0062023,GO:0065007,GO:0065008,GO:0070013,GO:0070062,GO:0070279,GO:0070541,GO:0070887,GO:0071496,GO:0071704,GO:0071825,GO:0071827,GO:0071840,GO:0090066,GO:0097006,GO:0097159,GO:0097237,GO:0097708,GO:0097746,GO:0097755,GO:0098657,GO:0098754,GO:0098869,GO:0099503,GO:1901363,GO:1901564,GO:1903561,GO:1990748	-	ko:K16141,ko:K16144	ko04390,ko04918,map04390,map04918	-	-	-	ko00000,ko00001,ko04147	-	-	-	Serum_albumin	A0A2K5QA72_CEBIM	A0A2K5QA72	Albumin	ALB	Cebus imitator (Panamanian white-faced capuchin) (Cebus capucinus imitator)	NA	NA	NA	NA	NA	21.8491	NA	NA	NA	24.4719	NA	NA	NA	NA	NA	NA	NA	NA	NA	NA	NA	NA	NA	NA	27.3154	NA	NA	NA	NA	NA	NA	NA	NA	NA	NA	NA	NA	NA	NA	NA	22.7471	23.1303	22.7209	NA	20.7419
tr|A0A2K5QAD6|A0A2K5QAD6_CEBIM	10029.XP_007623746.1	1.14e-279	764	COG5277@1|root,KOG0676@2759|Eukaryota,38C0D@33154|Opisthokonta,3BBGP@33208|Metazoa,3CRBJ@33213|Bilateria,485B3@7711|Chordata,493M4@7742|Vertebrata,3J6YY@40674|Mammalia,35BK6@314146|Euarchontoglires,4PZIC@9989|Rodentia	33208|Metazoa	Z	smooth muscle	ACTG2	GO:0003008,GO:0003012,GO:0005575,GO:0005622,GO:0005623,GO:0005737,GO:0005829,GO:0005856,GO:0006936,GO:0007275,GO:0008150,GO:0009653,GO:0009887,GO:0009888,GO:0009893,GO:0010468,GO:0010604,GO:0010628,GO:0015629,GO:0016459,GO:0019222,GO:0030027,GO:0030175,GO:0031252,GO:0032501,GO:0032502,GO:0032982,GO:0032991,GO:0042995,GO:0043226,GO:0043228,GO:0043229,GO:0043232,GO:0044297,GO:0044422,GO:0044424,GO:0044430,GO:0044444,GO:0044446,GO:0044464,GO:0048513,GO:0048518,GO:0048729,GO:0048731,GO:0048856,GO:0050789,GO:0060255,GO:0060485,GO:0065007,GO:0071944,GO:0072132,GO:0090130,GO:0090131,GO:0098858,GO:0120025	-	ko:K05692,ko:K10354,ko:K12313,ko:K12314,ko:K12315	ko04015,ko04145,ko04210,ko04260,ko04261,ko04270,ko04371,ko04390,ko04391,ko04510,ko04520,ko04530,ko04611,ko04670,ko04714,ko04745,ko04810,ko04919,ko04921,ko04926,ko05100,ko05110,ko05130,ko05131,ko05132,ko05164,ko05205,ko05225,ko05410,ko05412,ko05414,ko05416,ko05418,map04015,map04145,map04210,map04260,map04261,map04270,map04371,map04390,map04391,map04510,map04520,map04530,map04611,map04670,map04714,map04745,map04810,map04919,map04921,map04926,map05100,map05110,map05130,map05131,map05132,map05164,map05205,map05225,map05410,map05412,map05414,map05416,map05418	-	-	-	ko00000,ko00001,ko03019,ko03021,ko03029,ko03036,ko04147,ko04812	-	-	-	Actin	A0A2K5QAD6_CEBIM	A0A2K5QAD6	Actin gamma 2, smooth muscle	ACTG2	Cebus imitator (Panamanian white-faced capuchin) (Cebus capucinus imitator)	21.6802	23.9156	NA	NA	NA	23.5581	24.0369	NA	NA	NA	24.9902	25.1474	NA	NA	24.7866	NA	NA	NA	NA	NA	NA	NA	NA	23.0458	23.7625	NA	24.5344	19.8419	NA	NA	NA	NA	NA	24.0398	23.5277	25.8545	24.6057	24.4707	24.8663	23.5554	23.3088	25.071	23.8311	20.5599	NA
tr|A0A2K5QAG2|A0A2K5QAG2_CEBIM	9483.ENSCJAP00000030058	2.82e-235	648	COG0039@1|root,KOG1494@2759|Eukaryota,38EX2@33154|Opisthokonta,3BHCA@33208|Metazoa,3D186@33213|Bilateria,48648@7711|Chordata,4914A@7742|Vertebrata,3J9KT@40674|Mammalia,35BAZ@314146|Euarchontoglires,4MEVN@9443|Primates	33208|Metazoa	C	Malate dehydrogenase	MDH2	GO:0003674,GO:0003824,GO:0005488,GO:0005515,GO:0005575,GO:0005622,GO:0005623,GO:0005737,GO:0005739,GO:0005759,GO:0005975,GO:0005996,GO:0006006,GO:0006082,GO:0006091,GO:0006094,GO:0006099,GO:0006101,GO:0006107,GO:0006108,GO:0006139,GO:0006464,GO:0006473,GO:0006475,GO:0006725,GO:0006732,GO:0006733,GO:0006734,GO:0006753,GO:0006793,GO:0006796,GO:0006807,GO:0008150,GO:0008152,GO:0009058,GO:0009060,GO:0009117,GO:0009987,GO:0015980,GO:0016020,GO:0016051,GO:0016491,GO:0016614,GO:0016615,GO:0016616,GO:0016999,GO:0017144,GO:0019318,GO:0019319,GO:0019362,GO:0019538,GO:0019637,GO:0019674,GO:0019752,GO:0030060,GO:0031974,GO:0034641,GO:0036211,GO:0042802,GO:0042803,GO:0043170,GO:0043209,GO:0043226,GO:0043227,GO:0043229,GO:0043231,GO:0043233,GO:0043412,GO:0043436,GO:0043543,GO:0043621,GO:0043648,GO:0044237,GO:0044238,GO:0044260,GO:0044267,GO:0044281,GO:0044283,GO:0044422,GO:0044424,GO:0044429,GO:0044444,GO:0044446,GO:0044464,GO:0045333,GO:0046364,GO:0046483,GO:0046496,GO:0046554,GO:0046983,GO:0051087,GO:0051186,GO:0055086,GO:0055114,GO:0070013,GO:0071704,GO:0072350,GO:0072524,GO:1901360,GO:1901564,GO:1901576	1.1.1.37	ko:K00026	ko00020,ko00270,ko00620,ko00630,ko00710,ko01100,ko01110,ko01120,ko01130,ko01200,map00020,map00270,map00620,map00630,map00710,map01100,map01110,map01120,map01130,map01200	M00009,M00011,M00012,M00168,M00171	R00342,R07136	RC00031	ko00000,ko00001,ko00002,ko01000	-	-	-	Ldh_1_C,Ldh_1_N	A0A2K5QAG2_CEBIM	A0A2K5QAG2	Malate dehydrogenase (EC 1.1.1.37)	MDH2	Cebus imitator (Panamanian white-faced capuchin) (Cebus capucinus imitator)	NA	20.6044	NA	NA	NA	20.412	NA	NA	NA	NA	NA	NA	NA	NA	NA	NA	NA	NA	NA	NA	NA	NA	NA	NA	20.9911	NA	21.6351	NA	NA	NA	NA	NA	NA	21.139	20.5079	23.9625	21.3172	NA	NA	19.0222	19.7763	22.625	20.4992	NA	NA
tr|A0A2K5QAH5|A0A2K5QAH5_CEBIM	9483.ENSCJAP00000051815	4.3e-61	189	2CD1S@1|root,2S5S3@2759|Eukaryota,3A4FV@33154|Opisthokonta,3BRIE@33208|Metazoa,3D87G@33213|Bilateria,48FHC@7711|Chordata,49CD7@7742|Vertebrata,3JHJW@40674|Mammalia,35SHB@314146|Euarchontoglires,4MNF2@9443|Primates	33208|Metazoa	S	Immunoglobulin V-Type	IGHV3-49	-	-	-	-	-	-	-	-	-	-	-	V-set	A0A2K5QAH5_CEBIM	A0A2K5QAH5	Ig-like domain-containing protein		Cebus imitator (Panamanian white-faced capuchin) (Cebus capucinus imitator)	24.1936	24.2981	NA	20.7031	22.6516	25.1039	22.6636	NA	24.7382	22.1822	NA	22.9625	24.4474	24.2636	24.0836	25.7866	NA	25.0832	NA	23.8555	21.763	21.2582	NA	25.165	25.3239	NA	24.9818	22.975	22.2653	NA	NA	NA	23.3929	21.7946	24.2042	21.0693	20.1959	NA	21.9932	24.2902	NA	21.8802	23.4662	22.2127	24.643
tr|A0A2K5QAT0|A0A2K5QAT0_CEBIM	9483.ENSCJAP00000033321	2.17e-238	674	COG2272@1|root,KOG1516@2759|Eukaryota,39K9U@33154|Opisthokonta,3BC6J@33208|Metazoa,3CVMK@33213|Bilateria,48558@7711|Chordata,48X9K@7742|Vertebrata,3J4QC@40674|Mammalia,35IAZ@314146|Euarchontoglires,4MEGH@9443|Primates	33208|Metazoa	G	Belongs to the type-B carboxylesterase lipase family	CEL	GO:0001523,GO:0003008,GO:0003674,GO:0003824,GO:0004620,GO:0004622,GO:0004771,GO:0004806,GO:0005488,GO:0005539,GO:0005575,GO:0005576,GO:0005615,GO:0005622,GO:0005623,GO:0005737,GO:0005783,GO:0005791,GO:0005794,GO:0005829,GO:0006066,GO:0006082,GO:0006464,GO:0006629,GO:0006631,GO:0006643,GO:0006665,GO:0006672,GO:0006706,GO:0006707,GO:0006720,GO:0006721,GO:0006807,GO:0006810,GO:0006869,GO:0007586,GO:0007589,GO:0008150,GO:0008152,GO:0008201,GO:0008202,GO:0008203,GO:0008289,GO:0009056,GO:0009062,GO:0009987,GO:0010817,GO:0010876,GO:0012505,GO:0015850,GO:0015918,GO:0016020,GO:0016042,GO:0016054,GO:0016101,GO:0016125,GO:0016127,GO:0016298,GO:0016787,GO:0016788,GO:0018350,GO:0019538,GO:0019752,GO:0022600,GO:0030141,GO:0030149,GO:0030157,GO:0030299,GO:0030301,GO:0031410,GO:0031982,GO:0032501,GO:0032787,GO:0032941,GO:0032991,GO:0033036,GO:0034308,GO:0034641,GO:0034754,GO:0036211,GO:0042445,GO:0042572,GO:0042588,GO:0043167,GO:0043168,GO:0043170,GO:0043208,GO:0043226,GO:0043227,GO:0043229,GO:0043231,GO:0043412,GO:0043436,GO:0043603,GO:0044237,GO:0044238,GO:0044241,GO:0044242,GO:0044248,GO:0044255,GO:0044258,GO:0044260,GO:0044267,GO:0044281,GO:0044282,GO:0044421,GO:0044424,GO:0044425,GO:0044444,GO:0044464,GO:0044877,GO:0045121,GO:0046164,GO:0046395,GO:0046466,GO:0046514,GO:0046625,GO:0046903,GO:0047372,GO:0050253,GO:0050878,GO:0050892,GO:0051179,GO:0051234,GO:0051861,GO:0052689,GO:0065007,GO:0065008,GO:0071702,GO:0071704,GO:0072329,GO:0097367,GO:0097708,GO:0098589,GO:0098805,GO:0098856,GO:0098857,GO:0099503,GO:1901360,GO:1901361,GO:1901564,GO:1901565,GO:1901575,GO:1901615,GO:1901616,GO:1901681,GO:1902652	3.1.1.13,3.1.1.3	ko:K07378,ko:K12298	ko00100,ko00561,ko01100,ko04514,ko04972,ko04975,map00100,map00561,map01100,map04514,map04972,map04975	M00098	R01462,R02250,R02687	RC00020,RC00037,RC00041,RC00055,RC00094,RC00523	ko00000,ko00001,ko00002,ko01000,ko04131,ko04147,ko04516	-	-	-	COesterase	A0A2K5QAT0_CEBIM	A0A2K5QAT0	Carboxyl ester lipase	CEL	Cebus imitator (Panamanian white-faced capuchin) (Cebus capucinus imitator)	NA	NA	NA	NA	NA	NA	NA	NA	NA	NA	NA	NA	NA	NA	NA	NA	NA	NA	NA	NA	NA	NA	NA	NA	NA	NA	NA	NA	NA	NA	NA	NA	NA	NA	NA	NA	NA	NA	23.471	NA	NA	NA	23.7192	NA	19.9138
tr|A0A2K5QB25|A0A2K5QB25_CEBIM	9593.ENSGGOP00000025247	2.8e-74	223	2CD1S@1|root,2SSZX@2759|Eukaryota,3AMB4@33154|Opisthokonta,3C0GP@33208|Metazoa,3D8QQ@33213|Bilateria,48FR1@7711|Chordata,49CIJ@7742|Vertebrata,3JHKF@40674|Mammalia,35T43@314146|Euarchontoglires,4MN6Z@9443|Primates	33208|Metazoa	S	Immunoglobulin V-Type	IGHV7-81	-	-	-	-	-	-	-	-	-	-	-	V-set	A0A2K5QB25_CEBIM	A0A2K5QB25	Ig-like domain-containing protein		Cebus imitator (Panamanian white-faced capuchin) (Cebus capucinus imitator)	19.3156	22.8365	NA	NA	NA	19.4243	NA	NA	NA	NA	NA	NA	NA	NA	NA	NA	NA	NA	NA	NA	NA	NA	NA	24.8642	NA	NA	NA	NA	NA	NA	NA	NA	NA	20.3885	19.1728	NA	NA	NA	NA	24.3565	NA	NA	NA	NA	23.1774
tr|A0A2K5QBN5|A0A2K5QBN5_CEBIM	27679.XP_010338711.1	1.99e-88	261	2C654@1|root,2T2PG@2759|Eukaryota,3A3SN@33154|Opisthokonta,3BSG9@33208|Metazoa,3D84C@33213|Bilateria,48FH6@7711|Chordata,49BXN@7742|Vertebrata,3JH4Q@40674|Mammalia,35QJW@314146|Euarchontoglires,4MK41@9443|Primates	33208|Metazoa	O	prolactin-induced protein	PIP	GO:0001580,GO:0002682,GO:0003008,GO:0003674,GO:0003779,GO:0003824,GO:0004175,GO:0004190,GO:0005488,GO:0005515,GO:0005575,GO:0005576,GO:0005615,GO:0005622,GO:0005623,GO:0005634,GO:0005886,GO:0006508,GO:0006807,GO:0006810,GO:0007600,GO:0007606,GO:0008092,GO:0008150,GO:0008152,GO:0008233,GO:0009593,GO:0009893,GO:0010468,GO:0010604,GO:0010628,GO:0010941,GO:0016020,GO:0016324,GO:0016787,GO:0019222,GO:0019538,GO:0019864,GO:0019865,GO:0032501,GO:0042221,GO:0042981,GO:0043066,GO:0043067,GO:0043069,GO:0043170,GO:0043226,GO:0043227,GO:0043229,GO:0043231,GO:0044238,GO:0044421,GO:0044424,GO:0044425,GO:0044459,GO:0044464,GO:0044877,GO:0045177,GO:0046983,GO:0048518,GO:0048519,GO:0048523,GO:0050789,GO:0050794,GO:0050877,GO:0050896,GO:0050906,GO:0050907,GO:0050909,GO:0050912,GO:0050913,GO:0051179,GO:0051234,GO:0051606,GO:0055085,GO:0060255,GO:0060548,GO:0065007,GO:0070001,GO:0070011,GO:0070228,GO:0070229,GO:0070232,GO:0070233,GO:0071704,GO:0071944,GO:0098590,GO:0140096,GO:1901564,GO:2000106,GO:2000107	-	-	-	-	-	-	-	-	-	-	SVA	A0A2K5QBN5_CEBIM	A0A2K5QBN5	Prolactin-inducible protein homolog	PIP	Cebus imitator (Panamanian white-faced capuchin) (Cebus capucinus imitator)	23.7828	23.4103	NA	21.7377	19.3199	24.3642	22.3478	NA	22.7944	NA	NA	NA	NA	NA	23.8229	24.3787	NA	21.608	NA	20.9667	20.3742	NA	NA	24.9433	25.1513	NA	24.7112	22.7491	25.3335	NA	NA	NA	22.5495	NA	23.4977	NA	19.108	NA	24.299	NA	23.9464	25.3416	24.5156	19.1877	23.7214
tr|A0A2K5QBU5|A0A2K5QBU5_CEBIM	9555.ENSPANP00000018004	1.96e-81	243	2CFRM@1|root,2RYIN@2759|Eukaryota,39XSH@33154|Opisthokonta,3BHVR@33208|Metazoa,3D9K0@33213|Bilateria,48FDN@7711|Chordata,49CG5@7742|Vertebrata,3JHGI@40674|Mammalia,35SBT@314146|Euarchontoglires,4MNIX@9443|Primates,36CJ8@314294|Cercopithecoidea	33208|Metazoa	S	Immunoglobulin V-Type	IGLL1	GO:0002250,GO:0002252,GO:0002253,GO:0002376,GO:0002443,GO:0002449,GO:0002455,GO:0002460,GO:0002682,GO:0002684,GO:0005575,GO:0005576,GO:0006807,GO:0006955,GO:0006956,GO:0006958,GO:0006959,GO:0008150,GO:0008152,GO:0016064,GO:0019538,GO:0019724,GO:0043170,GO:0044238,GO:0048518,GO:0048583,GO:0048584,GO:0050776,GO:0050778,GO:0050789,GO:0050896,GO:0065007,GO:0071704,GO:0072376,GO:1901564	-	-	-	-	-	-	-	-	-	-	C1-set,V-set	A0A2K5QBU5_CEBIM	A0A2K5QBU5	Ig-like domain-containing protein		Cebus imitator (Panamanian white-faced capuchin) (Cebus capucinus imitator)	23.2472	23.6501	21.8117	23.3901	23.4144	24.0241	25.5303	18.9723	25.76	23.3357	22.0809	24.6253	24.9329	25.8752	20.1401	25.9981	24.1624	26.394	NA	25.5199	22.2248	22.2661	23.2254	25.0341	25.1108	NA	23.764	24.1476	23.19	NA	NA	NA	24.6815	22.4376	23.9268	22.689	21.8759	21.5831	25.4655	25.6523	NA	21.8871	23.9898	NA	26.098
tr|A0A2K5QBU6|A0A2K5QBU6_CEBIM	9555.ENSPANP00000018004	3.4e-82	245	2CFRM@1|root,2RYIN@2759|Eukaryota,39XSH@33154|Opisthokonta,3BHVR@33208|Metazoa,3D9K0@33213|Bilateria,48FDN@7711|Chordata,49CG5@7742|Vertebrata,3JHGI@40674|Mammalia,35SBT@314146|Euarchontoglires,4MNIX@9443|Primates,36CJ8@314294|Cercopithecoidea	33208|Metazoa	S	Immunoglobulin V-Type	IGLL1	GO:0002250,GO:0002252,GO:0002253,GO:0002376,GO:0002443,GO:0002449,GO:0002455,GO:0002460,GO:0002682,GO:0002684,GO:0005575,GO:0005576,GO:0006807,GO:0006955,GO:0006956,GO:0006958,GO:0006959,GO:0008150,GO:0008152,GO:0016064,GO:0019538,GO:0019724,GO:0043170,GO:0044238,GO:0048518,GO:0048583,GO:0048584,GO:0050776,GO:0050778,GO:0050789,GO:0050896,GO:0065007,GO:0071704,GO:0072376,GO:1901564	-	-	-	-	-	-	-	-	-	-	C1-set,V-set	A0A2K5QBU6_CEBIM	A0A2K5QBU6	Ig-like domain-containing protein		Cebus imitator (Panamanian white-faced capuchin) (Cebus capucinus imitator)	22.8568	23.3269	NA	21.4235	23.3605	24.8619	24.9821	NA	24.5606	NA	NA	22.3664	18.7899	23.3487	25.0886	24.896	22.7516	23.9015	NA	25.0394	NA	NA	NA	25.183	24.1898	NA	23.7952	22.2629	NA	NA	NA	NA	24.7714	22.8758	24.6972	NA	NA	NA	NA	25.4336	NA	21.1576	23.3142	22.8945	25.8148
tr|A0A2K5QCD0|A0A2K5QCD0_CEBIM	61853.ENSNLEP00000006615	0	1431	COG2234@1|root,KOG2195@2759|Eukaryota,38ERK@33154|Opisthokonta,3BCI1@33208|Metazoa,3E49A@33213|Bilateria,487FM@7711|Chordata,495W3@7742|Vertebrata,3JCFH@40674|Mammalia,3594P@314146|Euarchontoglires,4M8I6@9443|Primates	33208|Metazoa	OP	Transferrin receptor-like dimerisation domain	NAALADL1	GO:0003674,GO:0003824,GO:0005575,GO:0005623,GO:0005886,GO:0006508,GO:0006807,GO:0008150,GO:0008152,GO:0008233,GO:0016020,GO:0016021,GO:0016324,GO:0016787,GO:0019538,GO:0031224,GO:0043170,GO:0044238,GO:0044425,GO:0044459,GO:0044464,GO:0045177,GO:0071704,GO:0071944,GO:0098590,GO:0140096,GO:1901564	3.4.17.21	ko:K01301	-	-	-	-	ko00000,ko01000,ko01002	-	-	-	PA,Peptidase_M28,TFR_dimer	A0A2K5QCD0_CEBIM	A0A2K5QCD0	N-acetylated alpha-linked acidic dipeptidase like 1	NAALADL1	Cebus imitator (Panamanian white-faced capuchin) (Cebus capucinus imitator)	22.7381	22.0852	19.3335	21.739	21.6754	23.6452	23.3996	NA	24.7303	NA	20.0519	22.3574	23.2666	23.7826	24.1618	24.5284	21.8295	25.1545	NA	23.7186	19.4922	16.7482	NA	23.0645	19.4408	NA	21.2882	18.449	19.3784	NA	NA	NA	22.5093	23.0664	22.8034	23.1108	20.3417	22.1132	22.7408	22.296	21.13	25.0423	22.4651	21.0236	24.886
tr|A0A2K5QCK8|A0A2K5QCK8_CEBIM	9483.ENSCJAP00000046077	2.21e-107	310	2ANSX@1|root,2RZF4@2759|Eukaryota,39WZP@33154|Opisthokonta,3BNFR@33208|Metazoa,3D4EW@33213|Bilateria,48CUG@7711|Chordata,4984G@7742|Vertebrata,3J2SC@40674|Mammalia,35JRW@314146|Euarchontoglires,4MJCM@9443|Primates	33208|Metazoa	S	Immunoglobulin J chain	IGJ	GO:0002250,GO:0002376,GO:0003008,GO:0003014,GO:0003094,GO:0003674,GO:0003823,GO:0005488,GO:0005515,GO:0005575,GO:0005576,GO:0005615,GO:0006810,GO:0006897,GO:0006898,GO:0006928,GO:0006950,GO:0006952,GO:0006955,GO:0006959,GO:0008150,GO:0009605,GO:0009607,GO:0009617,GO:0009893,GO:0009987,GO:0016192,GO:0016477,GO:0019222,GO:0019730,GO:0019731,GO:0019814,GO:0019862,GO:0019865,GO:0030674,GO:0031334,GO:0032459,GO:0032461,GO:0032501,GO:0032991,GO:0040011,GO:0042571,GO:0042742,GO:0042802,GO:0042803,GO:0043207,GO:0043254,GO:0044087,GO:0044089,GO:0044421,GO:0044877,GO:0045087,GO:0046983,GO:0048518,GO:0048522,GO:0048870,GO:0050789,GO:0050794,GO:0050896,GO:0050900,GO:0051128,GO:0051130,GO:0051179,GO:0051234,GO:0051674,GO:0051704,GO:0051707,GO:0060090,GO:0060263,GO:0060267,GO:0065007,GO:0071745,GO:0071746,GO:0071748,GO:0071749,GO:0071750,GO:0071751,GO:0071752,GO:0071753,GO:0071754,GO:0071756,GO:0097205,GO:0098542,GO:0098657	-	-	-	-	-	-	-	-	-	-	Ig_J_chain	A0A2K5QCK8_CEBIM	A0A2K5QCK8	Joining chain of multimeric IgA and IgM	JCHAIN	Cebus imitator (Panamanian white-faced capuchin) (Cebus capucinus imitator)	21.0405	22.6089	NA	19.8682	22.7781	24.0518	22.7013	19.3286	24.2621	22.9888	21.546	22.0591	23.7543	23.2585	23.3968	25.3735	21.9355	23.564	13.6188	23.0654	17.4613	20.4382	21.4695	25.0988	25.498	20.9674	25.5222	24.2246	23.4029	21.034	NA	21.2338	23.1284	22.7579	23.4654	21.786	20.4124	22.052	23.4793	22.7915	21.1195	20.9688	25.0799	23.6381	24.1892
tr|A0A2K5QCT5|A0A2K5QCT5_CEBIM	9483.ENSCJAP00000041247	2.73e-36	124	2BXE4@1|root,2SF2X@2759|Eukaryota,3A8T7@33154|Opisthokonta,3BRP0@33208|Metazoa,3D8SP@33213|Bilateria,48FCY@7711|Chordata,49C8M@7742|Vertebrata,3JHIZ@40674|Mammalia,35QJE@314146|Euarchontoglires,4MJZB@9443|Primates	33208|Metazoa	S	Cystatin-like domain	CSTB	GO:0002020,GO:0003674,GO:0004857,GO:0004866,GO:0004869,GO:0005488,GO:0005515,GO:0005575,GO:0005576,GO:0005615,GO:0005622,GO:0005623,GO:0005634,GO:0005730,GO:0005737,GO:0005829,GO:0007610,GO:0007626,GO:0008150,GO:0008344,GO:0009892,GO:0010466,GO:0010605,GO:0010951,GO:0019222,GO:0019899,GO:0030162,GO:0030234,GO:0030414,GO:0030534,GO:0031323,GO:0031324,GO:0031974,GO:0031981,GO:0032268,GO:0032269,GO:0032501,GO:0043086,GO:0043226,GO:0043227,GO:0043228,GO:0043229,GO:0043231,GO:0043232,GO:0043233,GO:0044092,GO:0044421,GO:0044422,GO:0044424,GO:0044428,GO:0044444,GO:0044446,GO:0044464,GO:0045861,GO:0048519,GO:0048523,GO:0050789,GO:0050790,GO:0050794,GO:0051171,GO:0051172,GO:0051246,GO:0051248,GO:0051336,GO:0051346,GO:0052547,GO:0052548,GO:0060255,GO:0061134,GO:0061135,GO:0065007,GO:0065009,GO:0070013,GO:0080090,GO:0098772	-	ko:K13907	-	-	-	-	ko00000,ko04147	-	-	-	Cystatin	A0A2K5QCT5_CEBIM	A0A2K5QCT5	Cystatin-B (Stefin-B)		Cebus imitator (Panamanian white-faced capuchin) (Cebus capucinus imitator)	NA	NA	NA	NA	NA	NA	NA	NA	NA	NA	NA	NA	NA	NA	NA	21.7911	NA	NA	NA	NA	NA	NA	NA	21.4207	NA	NA	NA	NA	NA	NA	NA	NA	NA	NA	NA	NA	NA	NA	NA	NA	NA	24.6758	NA	NA	24.4628
tr|A0A2K5QD29|A0A2K5QD29_CEBIM	27679.XP_003943180.1	1.29e-169	476	KOG3248@1|root,KOG3248@2759|Eukaryota,38H1Q@33154|Opisthokonta,3BJIJ@33208|Metazoa,3D3A6@33213|Bilateria,48A5D@7711|Chordata,49593@7742|Vertebrata,3JDQM@40674|Mammalia,35GRB@314146|Euarchontoglires,4MGHG@9443|Primates	33208|Metazoa	B	F-box associated region	NCCRP1	GO:0005575,GO:0005622,GO:0005623,GO:0005737,GO:0008150,GO:0008284,GO:0042127,GO:0044424,GO:0044464,GO:0048518,GO:0048522,GO:0050789,GO:0050794,GO:0065007	-	-	-	-	-	-	-	-	-	-	FBA	A0A2K5QD29_CEBIM	A0A2K5QD29	NCCRP1, F-box associated domain containing	NCCRP1	Cebus imitator (Panamanian white-faced capuchin) (Cebus capucinus imitator)	NA	NA	NA	NA	NA	NA	NA	NA	NA	NA	NA	NA	NA	NA	NA	NA	NA	NA	NA	NA	NA	NA	NA	NA	NA	NA	NA	NA	NA	NA	NA	NA	NA	NA	NA	NA	NA	22.3272	NA	18.2969	NA	22.2984	NA	NA	NA
tr|A0A2K5QDE3|A0A2K5QDE3_CEBIM	30611.ENSOGAP00000015949	1.29e-61	189	2CFRM@1|root,2SS6A@2759|Eukaryota,3A7DT@33154|Opisthokonta,3CICQ@33208|Metazoa,3D86U@33213|Bilateria,48JN1@7711|Chordata,49GAA@7742|Vertebrata,3JKIV@40674|Mammalia,35S8K@314146|Euarchontoglires,4MN6D@9443|Primates	33208|Metazoa	S	Immunoglobulin V-Type	-	-	-	-	-	-	-	-	-	-	-	-	V-set	A0A2K5QDE3_CEBIM	A0A2K5QDE3	Ig-like domain-containing protein		Cebus imitator (Panamanian white-faced capuchin) (Cebus capucinus imitator)	NA	NA	NA	NA	NA	23.6709	NA	NA	NA	NA	NA	NA	NA	NA	NA	22.5053	NA	NA	NA	NA	NA	NA	NA	NA	25.1313	NA	NA	NA	NA	NA	NA	NA	NA	NA	NA	NA	NA	NA	NA	NA	NA	NA	NA	NA	NA
tr|A0A2K5QDK3|A0A2K5QDK3_CEBIM	9483.ENSCJAP00000009232	0	2568	COG5022@1|root,KOG0161@2759|Eukaryota,3AICJ@33154|Opisthokonta,3BZHI@33208|Metazoa,3D156@33213|Bilateria,48C4K@7711|Chordata,497V7@7742|Vertebrata,3JDY0@40674|Mammalia,35MW8@314146|Euarchontoglires,4MG2M@9443|Primates	33208|Metazoa	Z	Myosin N-terminal SH3-like domain	MYH15	GO:0005575,GO:0005622,GO:0005623,GO:0005737,GO:0030016,GO:0043226,GO:0043228,GO:0043229,GO:0043232,GO:0043292,GO:0044424,GO:0044444,GO:0044464,GO:0099080,GO:0099081,GO:0099512	-	ko:K10352	ko04530,map04530	-	-	-	ko00000,ko00001,ko04147,ko04812	-	-	-	Myosin_N,Myosin_head,Myosin_tail_1	A0A2K5QDK3_CEBIM	A0A2K5QDK3	Myosin heavy chain 15	MYH15	Cebus imitator (Panamanian white-faced capuchin) (Cebus capucinus imitator)	NA	NA	NA	NA	NA	NA	NA	23.1935	NA	NA	21.5696	NA	NA	NA	22.3754	NA	NA	NA	NA	NA	NA	NA	NA	NA	NA	NA	NA	NA	NA	NA	NA	NA	NA	NA	NA	NA	NA	NA	22.6281	NA	NA	NA	NA	NA	NA
tr|A0A2K5QDT9|A0A2K5QDT9_CEBIM	27679.XP_003928874.1	9.95e-272	747	COG4826@1|root,KOG2392@2759|Eukaryota,38BQD@33154|Opisthokonta,3BGRB@33208|Metazoa,3CV0W@33213|Bilateria,47Z2V@7711|Chordata,48UVT@7742|Vertebrata,3JEYE@40674|Mammalia,35MGV@314146|Euarchontoglires,4MB2B@9443|Primates	33208|Metazoa	V	acute-phase response	SERPINA3	GO:0000323,GO:0001775,GO:0001894,GO:0002237,GO:0002252,GO:0002263,GO:0002274,GO:0002275,GO:0002283,GO:0002366,GO:0002376,GO:0002443,GO:0002444,GO:0002446,GO:0002576,GO:0003008,GO:0003674,GO:0003676,GO:0003677,GO:0004857,GO:0004866,GO:0004867,GO:0004869,GO:0005488,GO:0005575,GO:0005576,GO:0005615,GO:0005622,GO:0005623,GO:0005634,GO:0005737,GO:0005764,GO:0005766,GO:0005773,GO:0005775,GO:0006810,GO:0006887,GO:0006950,GO:0006952,GO:0006954,GO:0006955,GO:0007584,GO:0007586,GO:0008150,GO:0009605,GO:0009607,GO:0009617,GO:0009719,GO:0009725,GO:0009892,GO:0009987,GO:0009991,GO:0010033,GO:0010243,GO:0010466,GO:0010605,GO:0010669,GO:0010951,GO:0012505,GO:0014070,GO:0014074,GO:0016192,GO:0019216,GO:0019222,GO:0022600,GO:0030141,GO:0030162,GO:0030234,GO:0030277,GO:0030414,GO:0031091,GO:0031093,GO:0031323,GO:0031324,GO:0031410,GO:0031667,GO:0031960,GO:0031974,GO:0031982,GO:0031983,GO:0032268,GO:0032269,GO:0032496,GO:0032501,GO:0032870,GO:0032940,GO:0033273,GO:0033993,GO:0034097,GO:0034341,GO:0034516,GO:0034774,GO:0035578,GO:0036230,GO:0042119,GO:0042221,GO:0042493,GO:0042582,GO:0042592,GO:0043086,GO:0043207,GO:0043226,GO:0043227,GO:0043229,GO:0043231,GO:0043233,GO:0043299,GO:0043312,GO:0043434,GO:0044092,GO:0044421,GO:0044422,GO:0044424,GO:0044433,GO:0044437,GO:0044444,GO:0044446,GO:0044464,GO:0045055,GO:0045087,GO:0045321,GO:0045861,GO:0046683,GO:0046903,GO:0048519,GO:0048523,GO:0048545,GO:0048871,GO:0050789,GO:0050790,GO:0050794,GO:0050896,GO:0051171,GO:0051172,GO:0051179,GO:0051234,GO:0051246,GO:0051248,GO:0051336,GO:0051346,GO:0051384,GO:0051591,GO:0051704,GO:0051707,GO:0051716,GO:0052547,GO:0052548,GO:0060205,GO:0060249,GO:0060255,GO:0061134,GO:0061135,GO:0065007,GO:0065008,GO:0065009,GO:0070013,GO:0070555,GO:0070741,GO:0070887,GO:0071310,GO:0071320,GO:0071345,GO:0071346,GO:0071347,GO:0071354,GO:0071383,GO:0071384,GO:0071385,GO:0071396,GO:0071407,GO:0071417,GO:0071495,GO:0080090,GO:0097159,GO:0097708,GO:0098772,GO:0099503,GO:1901363,GO:1901652,GO:1901698,GO:1901699,GO:1901700,GO:1901701	-	ko:K04525	-	-	-	-	ko00000	-	-	-	Serpin	A0A2K5QDT9_CEBIM	A0A2K5QDT9	Serpin family A member 3	SERPINA3	Cebus imitator (Panamanian white-faced capuchin) (Cebus capucinus imitator)	22.0358	23.0416	NA	21.9809	23.5748	23.3626	23.4797	19.936	24.8481	21.7977	21.7005	23.2253	23.5357	25.4004	24.4913	24.9081	22.7404	25.2972	NA	23.7984	18.9565	21.6755	19.0307	23.1008	23.379	18.9277	22.3397	20.4726	21.3321	NA	NA	NA	21.4907	22.2016	20.9425	21.9079	20.169	21.8874	19.4963	23.4054	NA	22.1624	21.5686	22.4402	25.9947
tr|A0A2K5QE18|A0A2K5QE18_CEBIM	10141.ENSCPOP00000003669	2.17e-312	852	COG5256@1|root,KOG0052@2759|Eukaryota,38G33@33154|Opisthokonta,3BB5I@33208|Metazoa,3CZIS@33213|Bilateria,487AZ@7711|Chordata,490DH@7742|Vertebrata,3J48S@40674|Mammalia,35IFM@314146|Euarchontoglires,4PZVU@9989|Rodentia	33208|Metazoa	J	Elongation factor	EEF1A1	GO:0000049,GO:0000166,GO:0000323,GO:0001726,GO:0001775,GO:0001882,GO:0001883,GO:0002252,GO:0002263,GO:0002274,GO:0002275,GO:0002283,GO:0002366,GO:0002376,GO:0002443,GO:0002444,GO:0002446,GO:0003674,GO:0003676,GO:0003723,GO:0003746,GO:0003824,GO:0003924,GO:0005488,GO:0005515,GO:0005525,GO:0005575,GO:0005576,GO:0005622,GO:0005623,GO:0005634,GO:0005730,GO:0005737,GO:0005764,GO:0005765,GO:0005773,GO:0005774,GO:0005829,GO:0005853,GO:0005856,GO:0005886,GO:0005938,GO:0006412,GO:0006414,GO:0006518,GO:0006807,GO:0006810,GO:0006887,GO:0006955,GO:0008135,GO:0008150,GO:0008152,GO:0009058,GO:0009059,GO:0009719,GO:0009894,GO:0009987,GO:0010033,GO:0010467,GO:0010506,GO:0012505,GO:0015629,GO:0016020,GO:0016192,GO:0016462,GO:0016787,GO:0016817,GO:0016818,GO:0017076,GO:0017111,GO:0019001,GO:0019222,GO:0019538,GO:0019899,GO:0019900,GO:0019901,GO:0030141,GO:0030863,GO:0030864,GO:0031090,GO:0031252,GO:0031253,GO:0031256,GO:0031323,GO:0031329,GO:0031410,GO:0031974,GO:0031981,GO:0031982,GO:0031983,GO:0032549,GO:0032550,GO:0032553,GO:0032555,GO:0032561,GO:0032587,GO:0032940,GO:0032991,GO:0034248,GO:0034641,GO:0034645,GO:0034774,GO:0035639,GO:0036094,GO:0036230,GO:0042119,GO:0042176,GO:0042221,GO:0042995,GO:0043043,GO:0043167,GO:0043168,GO:0043170,GO:0043226,GO:0043227,GO:0043228,GO:0043229,GO:0043231,GO:0043232,GO:0043233,GO:0043299,GO:0043312,GO:0043603,GO:0043604,GO:0044237,GO:0044238,GO:0044249,GO:0044260,GO:0044267,GO:0044271,GO:0044422,GO:0044424,GO:0044425,GO:0044428,GO:0044430,GO:0044433,GO:0044437,GO:0044444,GO:0044446,GO:0044448,GO:0044459,GO:0044463,GO:0044464,GO:0045055,GO:0045321,GO:0046903,GO:0050789,GO:0050794,GO:0050896,GO:0051171,GO:0051179,GO:0051234,GO:0051246,GO:0051716,GO:0060205,GO:0060255,GO:0065007,GO:0070013,GO:0070848,GO:0070849,GO:0070887,GO:0071310,GO:0071363,GO:0071364,GO:0071495,GO:0071704,GO:0071944,GO:0080090,GO:0097159,GO:0097367,GO:0097708,GO:0098552,GO:0098562,GO:0098574,GO:0098588,GO:0098590,GO:0098805,GO:0098852,GO:0099503,GO:0099568,GO:0101002,GO:0120025,GO:0120038,GO:1901265,GO:1901363,GO:1901564,GO:1901566,GO:1901576,GO:1904714,GO:1904813	-	ko:K03231,ko:K13199	ko03013,ko05134,map03013,map05134	-	-	-	ko00000,ko00001,ko03012,ko03016,ko03019,ko03041,ko04131,ko04147	-	-	-	GTP_EFTU,GTP_EFTU_D2,GTP_EFTU_D3	A0A2K5QE18_CEBIM	A0A2K5QE18	Elongation factor 1-alpha		Cebus imitator (Panamanian white-faced capuchin) (Cebus capucinus imitator)	NA	NA	NA	NA	NA	NA	NA	NA	NA	NA	NA	NA	NA	NA	NA	NA	NA	NA	NA	NA	NA	NA	NA	NA	22.4721	NA	22.3735	21.8718	NA	NA	NA	NA	NA	20.9441	23.0556	22.449	19.0468	NA	NA	NA	23.697	22.5381	NA	NA	NA
tr|A0A2K5QE26|A0A2K5QE26_CEBIM	27679.XP_003929716.1	0	1046	COG0469@1|root,KOG2323@2759|Eukaryota,38BPM@33154|Opisthokonta,3BD41@33208|Metazoa,3CV2P@33213|Bilateria,482Z2@7711|Chordata,48X1U@7742|Vertebrata,3J21U@40674|Mammalia,35RW6@314146|Euarchontoglires,4MM6Q@9443|Primates	33208|Metazoa	F	Pyruvate kinase, alpha/beta domain	PKM	GO:0000768,GO:0001775,GO:0002252,GO:0002263,GO:0002274,GO:0002275,GO:0002283,GO:0002366,GO:0002376,GO:0002443,GO:0002444,GO:0002446,GO:0003674,GO:0003824,GO:0004743,GO:0005575,GO:0005576,GO:0005622,GO:0005623,GO:0005634,GO:0005737,GO:0005829,GO:0005886,GO:0005975,GO:0005996,GO:0006006,GO:0006007,GO:0006082,GO:0006090,GO:0006091,GO:0006096,GO:0006139,GO:0006163,GO:0006164,GO:0006165,GO:0006725,GO:0006732,GO:0006733,GO:0006734,GO:0006735,GO:0006753,GO:0006754,GO:0006757,GO:0006793,GO:0006796,GO:0006807,GO:0006810,GO:0006887,GO:0006949,GO:0006955,GO:0007520,GO:0007525,GO:0008150,GO:0008152,GO:0008219,GO:0009056,GO:0009058,GO:0009108,GO:0009117,GO:0009123,GO:0009124,GO:0009126,GO:0009127,GO:0009132,GO:0009135,GO:0009141,GO:0009142,GO:0009144,GO:0009145,GO:0009150,GO:0009152,GO:0009156,GO:0009161,GO:0009165,GO:0009166,GO:0009167,GO:0009168,GO:0009179,GO:0009185,GO:0009199,GO:0009201,GO:0009205,GO:0009206,GO:0009259,GO:0009260,GO:0009435,GO:0009653,GO:0009719,GO:0009725,GO:0009743,GO:0009744,GO:0009987,GO:0010033,GO:0010243,GO:0012501,GO:0012505,GO:0014902,GO:0016020,GO:0016052,GO:0016053,GO:0016192,GO:0016310,GO:0016740,GO:0016772,GO:0016773,GO:0017144,GO:0018130,GO:0019318,GO:0019320,GO:0019359,GO:0019362,GO:0019363,GO:0019438,GO:0019439,GO:0019637,GO:0019674,GO:0019693,GO:0019752,GO:0030141,GO:0030154,GO:0031410,GO:0031974,GO:0031982,GO:0031983,GO:0032502,GO:0032787,GO:0032868,GO:0032869,GO:0032870,GO:0032940,GO:0032991,GO:0033500,GO:0034285,GO:0034404,GO:0034641,GO:0034654,GO:0034655,GO:0034774,GO:0035770,GO:0036230,GO:0036464,GO:0042119,GO:0042221,GO:0042592,GO:0042593,GO:0042692,GO:0042866,GO:0043186,GO:0043226,GO:0043227,GO:0043228,GO:0043229,GO:0043231,GO:0043232,GO:0043233,GO:0043299,GO:0043312,GO:0043434,GO:0043436,GO:0044237,GO:0044238,GO:0044248,GO:0044249,GO:0044270,GO:0044271,GO:0044281,GO:0044282,GO:0044283,GO:0044422,GO:0044424,GO:0044433,GO:0044444,GO:0044446,GO:0044464,GO:0045055,GO:0045321,GO:0045495,GO:0046031,GO:0046034,GO:0046365,GO:0046390,GO:0046394,GO:0046434,GO:0046483,GO:0046496,GO:0046700,GO:0046903,GO:0046939,GO:0048646,GO:0048856,GO:0048869,GO:0048878,GO:0050896,GO:0051146,GO:0051179,GO:0051186,GO:0051188,GO:0051234,GO:0051716,GO:0055086,GO:0055114,GO:0060205,GO:0060293,GO:0061061,GO:0061615,GO:0061620,GO:0061621,GO:0061718,GO:0065007,GO:0065008,GO:0070013,GO:0070887,GO:0071310,GO:0071375,GO:0071417,GO:0071495,GO:0071704,GO:0071944,GO:0072330,GO:0072521,GO:0072522,GO:0072524,GO:0072525,GO:0090407,GO:0097708,GO:0099503,GO:0101002,GO:1901135,GO:1901137,GO:1901292,GO:1901293,GO:1901360,GO:1901361,GO:1901362,GO:1901564,GO:1901566,GO:1901575,GO:1901576,GO:1901652,GO:1901653,GO:1901698,GO:1901699,GO:1901700,GO:1901701,GO:1904813,GO:1990904	2.7.1.40	ko:K00873,ko:K12406	ko00010,ko00230,ko00620,ko01100,ko01110,ko01120,ko01130,ko01200,ko01230,ko04910,ko04922,ko04930,ko04932,ko04950,ko05165,ko05203,ko05230,map00010,map00230,map00620,map01100,map01110,map01120,map01130,map01200,map01230,map04910,map04922,map04930,map04932,map04950,map05165,map05203,map05230	M00001,M00002,M00049,M00050	R00200,R00430,R01138,R01858,R02320	RC00002,RC00015	ko00000,ko00001,ko00002,ko01000,ko04131,ko04147	-	-	-	PK,PK_C	A0A2K5QE26_CEBIM	A0A2K5QE26	Pyruvate kinase (EC 2.7.1.40)	PKM	Cebus imitator (Panamanian white-faced capuchin) (Cebus capucinus imitator)	NA	NA	NA	NA	NA	NA	NA	NA	NA	NA	NA	NA	NA	NA	22.2031	NA	NA	NA	NA	NA	NA	NA	NA	NA	NA	19.4707	NA	NA	NA	NA	NA	NA	22.9776	NA	NA	NA	NA	NA	NA	NA	NA	NA	NA	NA	NA
tr|A0A2K5QE87|A0A2K5QE87_CEBIM	9597.XP_008955201.1	4.06e-208	584	2CV1G@1|root,2RQEK@2759|Eukaryota,39XY0@33154|Opisthokonta,3BNS8@33208|Metazoa,3D1TZ@33213|Bilateria,483A8@7711|Chordata,48V6P@7742|Vertebrata,3JD16@40674|Mammalia,35BEG@314146|Euarchontoglires,4MQ0X@9443|Primates,4N8BW@9604|Hominidae	33208|Metazoa	U	MHC_I C-terminus	HLA-C	GO:0000139,GO:0001775,GO:0002252,GO:0002263,GO:0002274,GO:0002275,GO:0002283,GO:0002366,GO:0002376,GO:0002443,GO:0002444,GO:0002446,GO:0002474,GO:0002478,GO:0002479,GO:0002480,GO:0002483,GO:0002484,GO:0002486,GO:0002682,GO:0003674,GO:0003823,GO:0005102,GO:0005488,GO:0005515,GO:0005575,GO:0005576,GO:0005622,GO:0005623,GO:0005737,GO:0005768,GO:0005769,GO:0005783,GO:0005789,GO:0005794,GO:0005798,GO:0005886,GO:0005887,GO:0006810,GO:0006887,GO:0006950,GO:0006952,GO:0006955,GO:0007154,GO:0007165,GO:0007166,GO:0008150,GO:0009986,GO:0009987,GO:0010008,GO:0010033,GO:0012505,GO:0012506,GO:0012507,GO:0016020,GO:0016021,GO:0016192,GO:0019221,GO:0019882,GO:0019883,GO:0019884,GO:0019885,GO:0023052,GO:0030133,GO:0030134,GO:0030135,GO:0030139,GO:0030141,GO:0030176,GO:0030658,GO:0030659,GO:0030660,GO:0030662,GO:0030666,GO:0030667,GO:0030670,GO:0031090,GO:0031224,GO:0031226,GO:0031227,GO:0031410,GO:0031901,GO:0031982,GO:0031984,GO:0032940,GO:0032991,GO:0033218,GO:0034097,GO:0034340,GO:0034341,GO:0036230,GO:0042119,GO:0042175,GO:0042221,GO:0042277,GO:0042590,GO:0042605,GO:0042611,GO:0042612,GO:0043226,GO:0043227,GO:0043229,GO:0043231,GO:0043299,GO:0043312,GO:0044422,GO:0044424,GO:0044425,GO:0044431,GO:0044432,GO:0044433,GO:0044440,GO:0044444,GO:0044446,GO:0044459,GO:0044464,GO:0045055,GO:0045087,GO:0045321,GO:0045335,GO:0046903,GO:0046977,GO:0048002,GO:0048583,GO:0050776,GO:0050789,GO:0050794,GO:0050896,GO:0051179,GO:0051234,GO:0051716,GO:0055037,GO:0055038,GO:0060333,GO:0060337,GO:0065007,GO:0070887,GO:0071310,GO:0071345,GO:0071346,GO:0071357,GO:0071556,GO:0071944,GO:0097708,GO:0098552,GO:0098553,GO:0098588,GO:0098791,GO:0098796,GO:0098797,GO:0098805,GO:0098827,GO:0099503	2.3.2.27	ko:K06751,ko:K12015	ko04144,ko04145,ko04218,ko04514,ko04612,ko04940,ko05165,ko05166,ko05167,ko05168,ko05169,ko05203,ko05320,ko05330,ko05332,ko05416,map04144,map04145,map04218,map04514,map04612,map04940,map05165,map05166,map05167,map05168,map05169,map05203,map05320,map05330,map05332,map05416	-	-	-	ko00000,ko00001,ko00537,ko01000,ko04121,ko04147,ko04516	-	-	-	C1-set,MHC_I,MHC_I_C	A0A2K5QE87_CEBIM	A0A2K5QE87	Ig-like domain-containing protein		Cebus imitator (Panamanian white-faced capuchin) (Cebus capucinus imitator)	NA	NA	NA	NA	NA	NA	NA	NA	22.5079	NA	NA	NA	NA	NA	NA	20.2196	NA	NA	NA	NA	NA	NA	NA	NA	NA	NA	NA	NA	NA	NA	NA	NA	NA	NA	NA	22.8413	NA	NA	NA	NA	NA	NA	NA	NA	NA
tr|A0A2K5QEN6|A0A2K5QEN6_CEBIM	60711.ENSCSAP00000013159	1.7e-307	839	COG0538@1|root,KOG1526@2759|Eukaryota,38CG3@33154|Opisthokonta,3BATQ@33208|Metazoa,3CVJV@33213|Bilateria,48173@7711|Chordata,48Z1P@7742|Vertebrata,3J8BG@40674|Mammalia,35MEV@314146|Euarchontoglires,4MACS@9443|Primates,35XK5@314294|Cercopithecoidea	33208|Metazoa	C	Belongs to the isocitrate and isopropylmalate dehydrogenases family	IDH2	GO:0000287,GO:0002791,GO:0002792,GO:0003674,GO:0003824,GO:0004448,GO:0004450,GO:0005488,GO:0005575,GO:0005622,GO:0005623,GO:0005737,GO:0005739,GO:0005740,GO:0005743,GO:0005759,GO:0005777,GO:0005829,GO:0005975,GO:0006082,GO:0006091,GO:0006099,GO:0006101,GO:0006102,GO:0006103,GO:0006139,GO:0006725,GO:0006732,GO:0006733,GO:0006739,GO:0006741,GO:0006753,GO:0006793,GO:0006796,GO:0006807,GO:0007275,GO:0007399,GO:0008150,GO:0008152,GO:0008285,GO:0009058,GO:0009060,GO:0009108,GO:0009117,GO:0009165,GO:0009987,GO:0010721,GO:0014013,GO:0014014,GO:0015980,GO:0016020,GO:0016491,GO:0016614,GO:0016616,GO:0016999,GO:0017144,GO:0018130,GO:0019359,GO:0019362,GO:0019363,GO:0019438,GO:0019637,GO:0019752,GO:0019866,GO:0022008,GO:0030154,GO:0030334,GO:0030336,GO:0031090,GO:0031966,GO:0031967,GO:0031974,GO:0031975,GO:0032501,GO:0032502,GO:0032879,GO:0032880,GO:0034641,GO:0034654,GO:0040012,GO:0040013,GO:0042127,GO:0042579,GO:0043167,GO:0043169,GO:0043226,GO:0043227,GO:0043229,GO:0043231,GO:0043233,GO:0043436,GO:0043648,GO:0044237,GO:0044238,GO:0044249,GO:0044271,GO:0044281,GO:0044422,GO:0044424,GO:0044429,GO:0044444,GO:0044446,GO:0044464,GO:0045333,GO:0045595,GO:0045596,GO:0046483,GO:0046496,GO:0046872,GO:0048519,GO:0048523,GO:0048699,GO:0048731,GO:0048856,GO:0048869,GO:0050708,GO:0050709,GO:0050767,GO:0050768,GO:0050789,GO:0050793,GO:0050794,GO:0051046,GO:0051048,GO:0051049,GO:0051051,GO:0051093,GO:0051186,GO:0051188,GO:0051223,GO:0051224,GO:0051239,GO:0051241,GO:0051270,GO:0051271,GO:0051960,GO:0051961,GO:0055086,GO:0055114,GO:0060251,GO:0060253,GO:0060284,GO:0065007,GO:0070013,GO:0070201,GO:0071704,GO:0072350,GO:0072524,GO:0072525,GO:0090087,GO:0090407,GO:1901293,GO:1901360,GO:1901362,GO:1901564,GO:1901566,GO:1901576,GO:1903530,GO:1903531,GO:1903975,GO:1903976,GO:1904464,GO:1904465,GO:1904950,GO:2000026,GO:2000145,GO:2000146	1.1.1.42	ko:K00031	ko00020,ko00480,ko00720,ko01100,ko01110,ko01120,ko01130,ko01200,ko01210,ko01230,ko04146,map00020,map00480,map00720,map01100,map01110,map01120,map01130,map01200,map01210,map01230,map04146	M00009,M00010,M00173,M00740	R00267,R00268,R01899	RC00001,RC00084,RC00114,RC00626,RC02801	br01601,ko00000,ko00001,ko00002,ko01000	-	-	-	Iso_dh	A0A2K5QEN6_CEBIM	A0A2K5QEN6	Isocitrate dehydrogenase [NADP] (EC 1.1.1.42)	IDH2	Cebus imitator (Panamanian white-faced capuchin) (Cebus capucinus imitator)	NA	NA	NA	NA	NA	NA	NA	NA	NA	NA	NA	NA	NA	NA	NA	NA	NA	NA	NA	NA	NA	NA	NA	NA	NA	NA	NA	NA	NA	NA	NA	NA	NA	19.0339	NA	23.904	21.8652	NA	NA	NA	NA	22.7141	NA	NA	NA
tr|A0A2K5QER8|A0A2K5QER8_CEBIM	9597.XP_003829806.1	1.13e-182	509	2A6DW@1|root,2RYBQ@2759|Eukaryota,39Y7S@33154|Opisthokonta,3BNV2@33208|Metazoa,3D1AJ@33213|Bilateria,481ZJ@7711|Chordata,48VZD@7742|Vertebrata,3J2AD@40674|Mammalia,35BZE@314146|Euarchontoglires,4MN0K@9443|Primates	33208|Metazoa	T	class II histocompatibility antigen	HLA-DRB1	GO:0000139,GO:0000323,GO:0001817,GO:0001818,GO:0001932,GO:0001934,GO:0002250,GO:0002252,GO:0002253,GO:0002376,GO:0002377,GO:0002381,GO:0002396,GO:0002399,GO:0002429,GO:0002437,GO:0002440,GO:0002443,GO:0002449,GO:0002455,GO:0002460,GO:0002478,GO:0002495,GO:0002501,GO:0002503,GO:0002504,GO:0002505,GO:0002506,GO:0002682,GO:0002683,GO:0002684,GO:0002694,GO:0002695,GO:0002757,GO:0002761,GO:0002763,GO:0002764,GO:0002768,GO:0002791,GO:0002793,GO:0002861,GO:0002862,GO:0003674,GO:0003823,GO:0004888,GO:0005102,GO:0005488,GO:0005515,GO:0005575,GO:0005622,GO:0005623,GO:0005737,GO:0005764,GO:0005765,GO:0005768,GO:0005770,GO:0005773,GO:0005774,GO:0005783,GO:0005789,GO:0005794,GO:0005798,GO:0005802,GO:0005886,GO:0005887,GO:0006355,GO:0006950,GO:0006952,GO:0006954,GO:0006955,GO:0006959,GO:0007154,GO:0007162,GO:0007165,GO:0007166,GO:0008150,GO:0008285,GO:0009410,GO:0009595,GO:0009605,GO:0009607,GO:0009617,GO:0009719,GO:0009725,GO:0009889,GO:0009891,GO:0009893,GO:0009897,GO:0009966,GO:0009967,GO:0009986,GO:0009987,GO:0010008,GO:0010033,GO:0010468,GO:0010556,GO:0010557,GO:0010562,GO:0010604,GO:0010628,GO:0010646,GO:0010647,GO:0010817,GO:0012505,GO:0012506,GO:0012507,GO:0014070,GO:0016020,GO:0016021,GO:0016043,GO:0016045,GO:0016064,GO:0019219,GO:0019220,GO:0019221,GO:0019222,GO:0019724,GO:0019882,GO:0019884,GO:0019886,GO:0022407,GO:0022408,GO:0022607,GO:0023051,GO:0023052,GO:0023056,GO:0030133,GO:0030134,GO:0030135,GO:0030136,GO:0030139,GO:0030155,GO:0030176,GO:0030658,GO:0030659,GO:0030660,GO:0030662,GO:0030665,GO:0030666,GO:0030669,GO:0031090,GO:0031224,GO:0031226,GO:0031227,GO:0031323,GO:0031325,GO:0031326,GO:0031328,GO:0031347,GO:0031348,GO:0031399,GO:0031401,GO:0031410,GO:0031902,GO:0031960,GO:0031982,GO:0031984,GO:0032024,GO:0032101,GO:0032102,GO:0032268,GO:0032270,GO:0032395,GO:0032588,GO:0032649,GO:0032653,GO:0032673,GO:0032689,GO:0032879,GO:0032880,GO:0032944,GO:0032945,GO:0032991,GO:0033218,GO:0033674,GO:0033993,GO:0034097,GO:0034341,GO:0034622,GO:0035774,GO:0038023,GO:0042088,GO:0042127,GO:0042129,GO:0042130,GO:0042175,GO:0042221,GO:0042277,GO:0042325,GO:0042327,GO:0042493,GO:0042605,GO:0042609,GO:0042611,GO:0042613,GO:0043085,GO:0043122,GO:0043123,GO:0043207,GO:0043226,GO:0043227,GO:0043229,GO:0043231,GO:0043408,GO:0043410,GO:0043549,GO:0043900,GO:0043902,GO:0043903,GO:0043933,GO:0044085,GO:0044093,GO:0044422,GO:0044424,GO:0044425,GO:0044431,GO:0044432,GO:0044433,GO:0044437,GO:0044440,GO:0044444,GO:0044446,GO:0044459,GO:0044464,GO:0045087,GO:0045334,GO:0045595,GO:0045597,GO:0045637,GO:0045639,GO:0045655,GO:0045657,GO:0045893,GO:0045935,GO:0045937,GO:0046596,GO:0046598,GO:0046883,GO:0046887,GO:0048002,GO:0048518,GO:0048519,GO:0048522,GO:0048523,GO:0048524,GO:0048545,GO:0048583,GO:0048584,GO:0048585,GO:0050670,GO:0050672,GO:0050707,GO:0050708,GO:0050714,GO:0050727,GO:0050728,GO:0050776,GO:0050777,GO:0050778,GO:0050789,GO:0050790,GO:0050792,GO:0050793,GO:0050794,GO:0050796,GO:0050851,GO:0050852,GO:0050863,GO:0050865,GO:0050866,GO:0050868,GO:0050896,GO:0051046,GO:0051047,GO:0051049,GO:0051050,GO:0051094,GO:0051171,GO:0051173,GO:0051174,GO:0051222,GO:0051223,GO:0051239,GO:0051240,GO:0051241,GO:0051246,GO:0051247,GO:0051249,GO:0051250,GO:0051252,GO:0051254,GO:0051259,GO:0051262,GO:0051290,GO:0051291,GO:0051338,GO:0051347,GO:0051384,GO:0051606,GO:0051704,GO:0051707,GO:0051716,GO:0060089,GO:0060255,GO:0060333,GO:0060341,GO:0061178,GO:0065003,GO:0065006,GO:0065007,GO:0065008,GO:0065009,GO:0070201,GO:0070372,GO:0070374,GO:0070663,GO:0070664,GO:0070887,GO:0071310,GO:0071345,GO:0071346,GO:0071548,GO:0071556,GO:0071823,GO:0071840,GO:0071944,GO:0080090,GO:0080134,GO:0090087,GO:0090276,GO:0090277,GO:0097327,GO:0097708,GO:0098543,GO:0098552,GO:0098553,GO:0098581,GO:0098588,GO:0098791,GO:0098796,GO:0098797,GO:0098805,GO:0098827,GO:0098852,GO:1901654,GO:1901700,GO:1902105,GO:1902107,GO:1902531,GO:1902533,GO:1902680,GO:1903037,GO:1903038,GO:1903506,GO:1903508,GO:1903530,GO:1903532,GO:1903706,GO:1903708,GO:1903900,GO:1903902,GO:1904951,GO:2000026,GO:2000112,GO:2001141,GO:2001179	-	ko:K06752	ko04145,ko04514,ko04612,ko04640,ko04658,ko04659,ko04672,ko04940,ko05140,ko05145,ko05150,ko05152,ko05164,ko05166,ko05168,ko05310,ko05320,ko05321,ko05322,ko05323,ko05330,ko05332,ko05416,map04145,map04514,map04612,map04640,map04658,map04659,map04672,map04940,map05140,map05145,map05150,map05152,map05164,map05166,map05168,map05310,map05320,map05321,map05322,map05323,map05330,map05332,map05416	-	-	-	ko00000,ko00001,ko04147,ko04516	-	-	-	C1-set,MHC_II_beta	A0A2K5QER8_CEBIM	A0A2K5QER8	Major histocompatibility complex, class II, DR beta 1	HLA-DRB1	Cebus imitator (Panamanian white-faced capuchin) (Cebus capucinus imitator)	NA	NA	NA	NA	NA	23.3935	21.6434	NA	23.7766	NA	NA	21.8153	23.5283	23.2303	23.5245	24.4109	NA	22.951	NA	23.7718	NA	NA	NA	23.5393	NA	NA	21.2827	NA	NA	NA	17.114	NA	NA	NA	20.6154	NA	21.9418	22.5319	NA	23.7882	NA	NA	NA	NA	23.9781
tr|A0A2K5QEV5|A0A2K5QEV5_CEBIM	27679.XP_003921049.1	6.02e-307	836	COG2866@1|root,KOG2650@2759|Eukaryota,38DUK@33154|Opisthokonta,3BA6U@33208|Metazoa,3CUQS@33213|Bilateria,481VD@7711|Chordata,490AY@7742|Vertebrata,3JAWZ@40674|Mammalia,35CDI@314146|Euarchontoglires,4ME9I@9443|Primates	33208|Metazoa	O	Carboxypeptidase A2	CPA2	GO:0003674,GO:0003824,GO:0004180,GO:0004181,GO:0005488,GO:0005575,GO:0005576,GO:0005615,GO:0005622,GO:0005623,GO:0005737,GO:0006508,GO:0006807,GO:0007039,GO:0008150,GO:0008152,GO:0008233,GO:0008235,GO:0008237,GO:0008238,GO:0008270,GO:0009056,GO:0009057,GO:0009987,GO:0016787,GO:0019538,GO:0030163,GO:0031012,GO:0043167,GO:0043169,GO:0043170,GO:0044237,GO:0044238,GO:0044248,GO:0044257,GO:0044260,GO:0044265,GO:0044267,GO:0044421,GO:0044424,GO:0044464,GO:0046872,GO:0046914,GO:0060102,GO:0062023,GO:0070011,GO:0071704,GO:0140096,GO:1901564,GO:1901565,GO:1901575	2.7.11.17,3.4.17.1,3.4.17.15,3.4.17.2,3.4.17.20	ko:K01291,ko:K01298,ko:K01300,ko:K04515,ko:K08637,ko:K08779,ko:K08780,ko:K08781	ko04012,ko04020,ko04024,ko04066,ko04114,ko04217,ko04261,ko04310,ko04360,ko04610,ko04614,ko04713,ko04720,ko04722,ko04725,ko04728,ko04740,ko04745,ko04750,ko04911,ko04912,ko04916,ko04921,ko04922,ko04925,ko04934,ko04971,ko04972,ko04974,ko05031,ko05152,ko05200,ko05205,ko05214,map04012,map04020,map04024,map04066,map04114,map04217,map04261,map04310,map04360,map04610,map04614,map04713,map04720,map04722,map04725,map04728,map04740,map04745,map04750,map04911,map04912,map04916,map04921,map04922,map04925,map04934,map04971,map04972,map04974,map05031,map05152,map05200,map05205,map05214	-	-	-	ko00000,ko00001,ko01000,ko01001,ko01002,ko03110	-	-	-	Peptidase_M14,Propep_M14,ShK	A0A2K5QEV5_CEBIM	A0A2K5QEV5	Carboxypeptidase A2	CPA2	Cebus imitator (Panamanian white-faced capuchin) (Cebus capucinus imitator)	19.9691	22.5753	19.0526	21.1843	24.1794	24.728	19.2138	20.404	NA	NA	20.9026	20.2412	23.1605	21.5407	24.0064	24.4817	19.7181	21.0978	NA	22.4678	19.5649	20.1094	23.5755	25.0007	22.4465	21.8918	23.5524	23.6192	24.0771	NA	NA	NA	21.5254	24.9386	24.2477	20.8811	22.4901	NA	21.3952	21.4898	22.119	23.2243	22.4583	22.3822	25.7529
tr|A0A2K5QF96|A0A2K5QF96_CEBIM	9606.ENSP00000390431	1.92e-143	406	2A6DW@1|root,2RYBQ@2759|Eukaryota,39Y7S@33154|Opisthokonta,3BNV2@33208|Metazoa,3D1AJ@33213|Bilateria,481ZJ@7711|Chordata,48VZD@7742|Vertebrata,3J48B@40674|Mammalia,35RQG@314146|Euarchontoglires,4MRY6@9443|Primates,4MY5S@9604|Hominidae	33208|Metazoa	T	Class II histocompatibility antigen, beta domain	HLA-DQB2	GO:0000139,GO:0000323,GO:0001775,GO:0001817,GO:0001818,GO:0001932,GO:0001934,GO:0002250,GO:0002252,GO:0002253,GO:0002339,GO:0002343,GO:0002344,GO:0002376,GO:0002377,GO:0002381,GO:0002396,GO:0002399,GO:0002429,GO:0002437,GO:0002440,GO:0002443,GO:0002449,GO:0002455,GO:0002460,GO:0002478,GO:0002495,GO:0002501,GO:0002503,GO:0002504,GO:0002505,GO:0002506,GO:0002520,GO:0002521,GO:0002577,GO:0002579,GO:0002682,GO:0002683,GO:0002684,GO:0002694,GO:0002695,GO:0002696,GO:0002757,GO:0002761,GO:0002763,GO:0002764,GO:0002768,GO:0002791,GO:0002793,GO:0002819,GO:0002821,GO:0002822,GO:0002824,GO:0002825,GO:0002827,GO:0002861,GO:0002862,GO:0003674,GO:0003823,GO:0004888,GO:0005102,GO:0005488,GO:0005515,GO:0005575,GO:0005622,GO:0005623,GO:0005737,GO:0005764,GO:0005765,GO:0005768,GO:0005769,GO:0005770,GO:0005771,GO:0005773,GO:0005774,GO:0005783,GO:0005789,GO:0005794,GO:0005798,GO:0005802,GO:0005886,GO:0005887,GO:0006355,GO:0006950,GO:0006952,GO:0006954,GO:0006955,GO:0006959,GO:0007154,GO:0007162,GO:0007165,GO:0007166,GO:0007275,GO:0008134,GO:0008150,GO:0008285,GO:0009410,GO:0009595,GO:0009605,GO:0009607,GO:0009608,GO:0009610,GO:0009617,GO:0009620,GO:0009623,GO:0009719,GO:0009725,GO:0009889,GO:0009891,GO:0009893,GO:0009897,GO:0009966,GO:0009967,GO:0009986,GO:0009987,GO:0010008,GO:0010033,GO:0010243,GO:0010468,GO:0010556,GO:0010557,GO:0010562,GO:0010604,GO:0010628,GO:0010646,GO:0010647,GO:0010817,GO:0012505,GO:0012506,GO:0012507,GO:0014070,GO:0014072,GO:0015643,GO:0016020,GO:0016021,GO:0016043,GO:0016045,GO:0016064,GO:0019219,GO:0019220,GO:0019221,GO:0019222,GO:0019724,GO:0019882,GO:0019884,GO:0019886,GO:0019899,GO:0022407,GO:0022408,GO:0022409,GO:0022607,GO:0023051,GO:0023052,GO:0023056,GO:0030097,GO:0030098,GO:0030133,GO:0030134,GO:0030135,GO:0030136,GO:0030139,GO:0030154,GO:0030155,GO:0030176,GO:0030183,GO:0030658,GO:0030659,GO:0030660,GO:0030662,GO:0030665,GO:0030666,GO:0030669,GO:0031090,GO:0031224,GO:0031226,GO:0031227,GO:0031323,GO:0031325,GO:0031326,GO:0031328,GO:0031347,GO:0031348,GO:0031399,GO:0031401,GO:0031410,GO:0031625,GO:0031902,GO:0031960,GO:0031982,GO:0031984,GO:0032024,GO:0032101,GO:0032102,GO:0032268,GO:0032270,GO:0032395,GO:0032501,GO:0032502,GO:0032588,GO:0032649,GO:0032653,GO:0032673,GO:0032689,GO:0032870,GO:0032879,GO:0032880,GO:0032944,GO:0032945,GO:0032991,GO:0033218,GO:0033674,GO:0033993,GO:0034097,GO:0034341,GO:0034622,GO:0035690,GO:0035774,GO:0038023,GO:0042088,GO:0042113,GO:0042127,GO:0042129,GO:0042130,GO:0042175,GO:0042221,GO:0042277,GO:0042325,GO:0042327,GO:0042493,GO:0042605,GO:0042609,GO:0042611,GO:0042613,GO:0043085,GO:0043122,GO:0043123,GO:0043207,GO:0043226,GO:0043227,GO:0043229,GO:0043231,GO:0043278,GO:0043279,GO:0043408,GO:0043410,GO:0043549,GO:0043900,GO:0043902,GO:0043903,GO:0043933,GO:0044085,GO:0044093,GO:0044389,GO:0044422,GO:0044424,GO:0044425,GO:0044431,GO:0044432,GO:0044433,GO:0044437,GO:0044440,GO:0044444,GO:0044446,GO:0044459,GO:0044464,GO:0045087,GO:0045321,GO:0045334,GO:0045595,GO:0045597,GO:0045637,GO:0045639,GO:0045655,GO:0045657,GO:0045785,GO:0045893,GO:0045935,GO:0045937,GO:0046596,GO:0046598,GO:0046634,GO:0046635,GO:0046649,GO:0046883,GO:0046887,GO:0046982,GO:0046983,GO:0048002,GO:0048513,GO:0048518,GO:0048519,GO:0048522,GO:0048523,GO:0048524,GO:0048534,GO:0048545,GO:0048583,GO:0048584,GO:0048585,GO:0048731,GO:0048856,GO:0048869,GO:0050670,GO:0050672,GO:0050707,GO:0050708,GO:0050714,GO:0050727,GO:0050728,GO:0050776,GO:0050777,GO:0050778,GO:0050789,GO:0050790,GO:0050792,GO:0050793,GO:0050794,GO:0050796,GO:0050851,GO:0050852,GO:0050863,GO:0050865,GO:0050866,GO:0050867,GO:0050868,GO:0050870,GO:0050896,GO:0051046,GO:0051047,GO:0051049,GO:0051050,GO:0051094,GO:0051171,GO:0051173,GO:0051174,GO:0051222,GO:0051223,GO:0051239,GO:0051240,GO:0051241,GO:0051246,GO:0051247,GO:0051249,GO:0051250,GO:0051251,GO:0051252,GO:0051254,GO:0051259,GO:0051262,GO:0051290,GO:0051291,GO:0051338,GO:0051347,GO:0051384,GO:0051606,GO:0051704,GO:0051707,GO:0051716,GO:0060089,GO:0060255,GO:0060333,GO:0060341,GO:0060359,GO:0061178,GO:0065003,GO:0065006,GO:0065007,GO:0065008,GO:0065009,GO:0070201,GO:0070372,GO:0070374,GO:0070663,GO:0070664,GO:0070887,GO:0071242,GO:0071310,GO:0071312,GO:0071315,GO:0071317,GO:0071345,GO:0071346,GO:0071383,GO:0071384,GO:0071385,GO:0071396,GO:0071407,GO:0071417,GO:0071466,GO:0071495,GO:0071548,GO:0071549,GO:0071556,GO:0071823,GO:0071840,GO:0071944,GO:0072347,GO:0080090,GO:0080134,GO:0090087,GO:0090276,GO:0090277,GO:0097327,GO:0097708,GO:0098543,GO:0098552,GO:0098553,GO:0098581,GO:0098588,GO:0098791,GO:0098796,GO:0098797,GO:0098805,GO:0098827,GO:0098852,GO:1901654,GO:1901655,GO:1901698,GO:1901699,GO:1901700,GO:1901701,GO:1902105,GO:1902107,GO:1902531,GO:1902533,GO:1902680,GO:1903037,GO:1903038,GO:1903039,GO:1903506,GO:1903508,GO:1903530,GO:1903532,GO:1903706,GO:1903708,GO:1903900,GO:1903902,GO:1904951,GO:1990405,GO:2000026,GO:2000112,GO:2001141,GO:2001179	-	ko:K06752	ko04145,ko04514,ko04612,ko04640,ko04658,ko04659,ko04672,ko04940,ko05140,ko05145,ko05150,ko05152,ko05164,ko05166,ko05168,ko05310,ko05320,ko05321,ko05322,ko05323,ko05330,ko05332,ko05416,map04145,map04514,map04612,map04640,map04658,map04659,map04672,map04940,map05140,map05145,map05150,map05152,map05164,map05166,map05168,map05310,map05320,map05321,map05322,map05323,map05330,map05332,map05416	-	-	-	ko00000,ko00001,ko04147,ko04516	-	-	-	C1-set,MHC_II_beta	A0A2K5QF96_CEBIM	A0A2K5QF96	Ig-like domain-containing protein		Cebus imitator (Panamanian white-faced capuchin) (Cebus capucinus imitator)	NA	NA	NA	NA	NA	NA	NA	NA	NA	NA	NA	22.9122	NA	NA	24.9265	24.8237	NA	22.583	NA	24.5363	NA	NA	NA	23.2835	NA	NA	20.935	NA	NA	NA	NA	NA	NA	NA	NA	NA	NA	NA	NA	NA	NA	23.0003	NA	NA	NA
tr|A0A2K5QFC8|A0A2K5QFC8_CEBIM	27679.XP_003922602.1	1.79e-116	333	KOG4297@1|root,KOG4297@2759|Eukaryota,3AFPN@33154|Opisthokonta,3BYVP@33208|Metazoa,3D6YK@33213|Bilateria,48DYT@7711|Chordata,49C1H@7742|Vertebrata,3JGRI@40674|Mammalia,35PUX@314146|Euarchontoglires,4MR19@9443|Primates	33208|Metazoa	TV	C-type lectin (CTL) or carbohydrate-recognition domain (CRD)	REG1B	GO:0001101,GO:0001558,GO:0001666,GO:0001889,GO:0001967,GO:0003674,GO:0005102,GO:0005488,GO:0005515,GO:0005575,GO:0005576,GO:0005615,GO:0005622,GO:0005623,GO:0005737,GO:0005829,GO:0005886,GO:0006950,GO:0007272,GO:0007275,GO:0007399,GO:0007494,GO:0007610,GO:0007631,GO:0008083,GO:0008150,GO:0008283,GO:0008284,GO:0008285,GO:0008366,GO:0009605,GO:0009611,GO:0009628,GO:0009719,GO:0009725,GO:0009893,GO:0009966,GO:0009987,GO:0009991,GO:0010033,GO:0010243,GO:0010468,GO:0010469,GO:0010604,GO:0010628,GO:0010646,GO:0010720,GO:0010975,GO:0010976,GO:0012505,GO:0014070,GO:0016020,GO:0016043,GO:0019222,GO:0019899,GO:0019902,GO:0019903,GO:0022008,GO:0022603,GO:0022604,GO:0022607,GO:0023051,GO:0030141,GO:0030154,GO:0030307,GO:0030424,GO:0030425,GO:0030426,GO:0030427,GO:0030545,GO:0031099,GO:0031100,GO:0031252,GO:0031253,GO:0031256,GO:0031344,GO:0031346,GO:0031410,GO:0031667,GO:0031982,GO:0032501,GO:0032502,GO:0032589,GO:0032590,GO:0032809,GO:0032870,GO:0032991,GO:0033267,GO:0034097,GO:0035295,GO:0035902,GO:0036293,GO:0036477,GO:0040008,GO:0042060,GO:0042127,GO:0042221,GO:0042493,GO:0042552,GO:0042588,GO:0042592,GO:0042802,GO:0042803,GO:0042995,GO:0043005,GO:0043025,GO:0043226,GO:0043227,GO:0043229,GO:0043434,GO:0043933,GO:0044085,GO:0044297,GO:0044298,GO:0044421,GO:0044424,GO:0044425,GO:0044444,GO:0044459,GO:0044463,GO:0044464,GO:0045178,GO:0045595,GO:0045597,GO:0045664,GO:0045666,GO:0045927,GO:0046983,GO:0048018,GO:0048471,GO:0048513,GO:0048518,GO:0048519,GO:0048522,GO:0048523,GO:0048565,GO:0048583,GO:0048638,GO:0048639,GO:0048699,GO:0048731,GO:0048732,GO:0048856,GO:0048869,GO:0048878,GO:0050678,GO:0050679,GO:0050767,GO:0050769,GO:0050789,GO:0050793,GO:0050794,GO:0050801,GO:0050896,GO:0051094,GO:0051128,GO:0051130,GO:0051239,GO:0051240,GO:0051259,GO:0051260,GO:0051262,GO:0051289,GO:0051704,GO:0051705,GO:0051716,GO:0051960,GO:0051962,GO:0055065,GO:0055074,GO:0055080,GO:0055123,GO:0060255,GO:0060284,GO:0061008,GO:0061469,GO:0061476,GO:0061478,GO:0065003,GO:0065007,GO:0065008,GO:0065009,GO:0070482,GO:0070887,GO:0071310,GO:0071345,GO:0071375,GO:0071417,GO:0071495,GO:0071840,GO:0071944,GO:0072507,GO:0097421,GO:0097447,GO:0097458,GO:0097708,GO:0098590,GO:0098771,GO:0098772,GO:0099503,GO:0120025,GO:0120035,GO:0120038,GO:0150034,GO:1901652,GO:1901653,GO:1901698,GO:1901699,GO:1901700,GO:1901701,GO:1903492,GO:1903859,GO:1903861,GO:1904692,GO:1904697,GO:1904699,GO:1990785,GO:1990798,GO:1990864,GO:1990867,GO:1990868,GO:1990869,GO:1990878,GO:2000026	-	ko:K06721,ko:K22244	ko05226,map05226	-	-	-	ko00000,ko00001,ko04090,ko04091	-	-	-	Lectin_C	A0A2K5QFC8_CEBIM	A0A2K5QFC8	Regenerating family member 1 beta	REG1B	Cebus imitator (Panamanian white-faced capuchin) (Cebus capucinus imitator)	NA	NA	NA	NA	NA	NA	NA	NA	NA	NA	NA	NA	NA	NA	22.6964	NA	NA	NA	NA	NA	NA	NA	NA	24.1312	24.3697	NA	23.9696	NA	NA	NA	NA	NA	NA	24.843	NA	21.3846	NA	NA	NA	22.2269	NA	24.1801	20.7101	NA	25.4359
tr|A0A2K5QFX9|A0A2K5QFX9_CEBIM	9483.ENSCJAP00000010129	2.79e-143	410	28Q6V@1|root,2QWVN@2759|Eukaryota,39SUQ@33154|Opisthokonta,3BCSV@33208|Metazoa,3CY66@33213|Bilateria,488KI@7711|Chordata,4970F@7742|Vertebrata,3J1YT@40674|Mammalia,35DFY@314146|Euarchontoglires,4MATW@9443|Primates	33208|Metazoa	T	F11 receptor	F11R	GO:0001817,GO:0001885,GO:0002064,GO:0002376,GO:0003008,GO:0003013,GO:0003158,GO:0003674,GO:0005488,GO:0005515,GO:0005575,GO:0005622,GO:0005623,GO:0005737,GO:0005886,GO:0005911,GO:0005923,GO:0006810,GO:0006928,GO:0006950,GO:0006952,GO:0006954,GO:0006996,GO:0007010,GO:0007043,GO:0007154,GO:0007155,GO:0007165,GO:0007166,GO:0007167,GO:0007178,GO:0007179,GO:0007586,GO:0008015,GO:0008104,GO:0008150,GO:0008217,GO:0009314,GO:0009628,GO:0009719,GO:0009888,GO:0009987,GO:0010033,GO:0016020,GO:0016043,GO:0016477,GO:0019904,GO:0022600,GO:0022607,GO:0022610,GO:0023052,GO:0030029,GO:0030036,GO:0030054,GO:0030154,GO:0030165,GO:0030198,GO:0030855,GO:0031032,GO:0031410,GO:0031982,GO:0032501,GO:0032502,GO:0032956,GO:0032970,GO:0033036,GO:0033043,GO:0034260,GO:0034329,GO:0034330,GO:0034613,GO:0036056,GO:0036057,GO:0040011,GO:0042221,GO:0043062,GO:0043085,GO:0043086,GO:0043087,GO:0043226,GO:0043227,GO:0043229,GO:0043296,GO:0043297,GO:0043547,GO:0044085,GO:0044092,GO:0044093,GO:0044424,GO:0044444,GO:0044464,GO:0045216,GO:0045446,GO:0045777,GO:0048468,GO:0048519,GO:0048856,GO:0048869,GO:0048870,GO:0050789,GO:0050790,GO:0050794,GO:0050892,GO:0050896,GO:0050900,GO:0051128,GO:0051179,GO:0051234,GO:0051239,GO:0051336,GO:0051345,GO:0051346,GO:0051493,GO:0051641,GO:0051674,GO:0051716,GO:0060429,GO:0061028,GO:0065007,GO:0065008,GO:0065009,GO:0070160,GO:0070727,GO:0070830,GO:0070848,GO:0070887,GO:0071310,GO:0071363,GO:0071495,GO:0071559,GO:0071560,GO:0071840,GO:0071944,GO:0072657,GO:0072659,GO:0090557,GO:0090559,GO:0097708,GO:1990778,GO:2000249	-	ko:K06089	ko04514,ko04530,ko04670,ko05120,map04514,map04530,map04670,map05120	-	-	-	ko00000,ko00001,ko04090,ko04516	-	-	-	I-set,Ig_3,ig	A0A2K5QFX9_CEBIM	A0A2K5QFX9	Junctional adhesion molecule A (Junctional adhesion molecule 1)	F11R	Cebus imitator (Panamanian white-faced capuchin) (Cebus capucinus imitator)	24.6034	NA	NA	NA	NA	NA	NA	NA	NA	NA	NA	NA	NA	NA	NA	NA	NA	NA	NA	NA	NA	NA	NA	24.286	22.9521	NA	24.082	NA	NA	NA	NA	NA	NA	24.099	22.8251	NA	21.8499	NA	NA	NA	NA	24.1574	21.8471	NA	NA
tr|A0A2K5QFY4|A0A2K5QFY4_CEBIM	9483.ENSCJAP00000010129	4.02e-188	525	28Q6V@1|root,2QWVN@2759|Eukaryota,39SUQ@33154|Opisthokonta,3BCSV@33208|Metazoa,3CY66@33213|Bilateria,488KI@7711|Chordata,4970F@7742|Vertebrata,3J1YT@40674|Mammalia,35DFY@314146|Euarchontoglires,4MATW@9443|Primates	33208|Metazoa	T	F11 receptor	F11R	GO:0001817,GO:0001885,GO:0002064,GO:0002376,GO:0003008,GO:0003013,GO:0003158,GO:0003674,GO:0005488,GO:0005515,GO:0005575,GO:0005622,GO:0005623,GO:0005737,GO:0005886,GO:0005911,GO:0005923,GO:0006810,GO:0006928,GO:0006950,GO:0006952,GO:0006954,GO:0006996,GO:0007010,GO:0007043,GO:0007154,GO:0007155,GO:0007165,GO:0007166,GO:0007167,GO:0007178,GO:0007179,GO:0007586,GO:0008015,GO:0008104,GO:0008150,GO:0008217,GO:0009314,GO:0009628,GO:0009719,GO:0009888,GO:0009987,GO:0010033,GO:0016020,GO:0016043,GO:0016477,GO:0019904,GO:0022600,GO:0022607,GO:0022610,GO:0023052,GO:0030029,GO:0030036,GO:0030054,GO:0030154,GO:0030165,GO:0030198,GO:0030855,GO:0031032,GO:0031410,GO:0031982,GO:0032501,GO:0032502,GO:0032956,GO:0032970,GO:0033036,GO:0033043,GO:0034260,GO:0034329,GO:0034330,GO:0034613,GO:0036056,GO:0036057,GO:0040011,GO:0042221,GO:0043062,GO:0043085,GO:0043086,GO:0043087,GO:0043226,GO:0043227,GO:0043229,GO:0043296,GO:0043297,GO:0043547,GO:0044085,GO:0044092,GO:0044093,GO:0044424,GO:0044444,GO:0044464,GO:0045216,GO:0045446,GO:0045777,GO:0048468,GO:0048519,GO:0048856,GO:0048869,GO:0048870,GO:0050789,GO:0050790,GO:0050794,GO:0050892,GO:0050896,GO:0050900,GO:0051128,GO:0051179,GO:0051234,GO:0051239,GO:0051336,GO:0051345,GO:0051346,GO:0051493,GO:0051641,GO:0051674,GO:0051716,GO:0060429,GO:0061028,GO:0065007,GO:0065008,GO:0065009,GO:0070160,GO:0070727,GO:0070830,GO:0070848,GO:0070887,GO:0071310,GO:0071363,GO:0071495,GO:0071559,GO:0071560,GO:0071840,GO:0071944,GO:0072657,GO:0072659,GO:0090557,GO:0090559,GO:0097708,GO:1990778,GO:2000249	-	ko:K06089	ko04514,ko04530,ko04670,ko05120,map04514,map04530,map04670,map05120	-	-	-	ko00000,ko00001,ko04090,ko04516	-	-	-	I-set,Ig_3,ig	A0A2K5QFY4_CEBIM	A0A2K5QFY4	Junctional adhesion molecule A (Junctional adhesion molecule 1)	F11R	Cebus imitator (Panamanian white-faced capuchin) (Cebus capucinus imitator)	NA	NA	NA	NA	NA	21.9467	NA	NA	NA	NA	NA	NA	NA	22.4352	21.4276	24.04	NA	21.8806	NA	NA	NA	NA	NA	23.4302	NA	NA	20.754	NA	NA	NA	NA	NA	NA	NA	NA	NA	NA	NA	NA	NA	NA	23.0904	21.3452	NA	21.6504
tr|A0A2K5QG50|A0A2K5QG50_CEBIM	27679.XP_010338224.1	0	874	COG1012@1|root,KOG2456@2759|Eukaryota,38CW8@33154|Opisthokonta,3BDR1@33208|Metazoa,3CZ4X@33213|Bilateria,47ZQK@7711|Chordata,497B1@7742|Vertebrata,3JFZA@40674|Mammalia,35EZU@314146|Euarchontoglires,4MANH@9443|Primates	33208|Metazoa	C	Aldehyde dehydrogenase 3 family, member A1	ALDH3A1	GO:0001666,GO:0003674,GO:0003824,GO:0004028,GO:0004029,GO:0004030,GO:0004033,GO:0005575,GO:0005622,GO:0005623,GO:0005737,GO:0005783,GO:0005829,GO:0005886,GO:0006081,GO:0006805,GO:0006950,GO:0007568,GO:0007584,GO:0008106,GO:0008150,GO:0008152,GO:0008284,GO:0009410,GO:0009605,GO:0009628,GO:0009719,GO:0009725,GO:0009987,GO:0009991,GO:0010033,GO:0010243,GO:0012505,GO:0014070,GO:0014074,GO:0016020,GO:0016021,GO:0016491,GO:0016614,GO:0016616,GO:0016620,GO:0016903,GO:0018479,GO:0031224,GO:0031667,GO:0031960,GO:0032502,GO:0033993,GO:0036293,GO:0042127,GO:0042221,GO:0042493,GO:0043226,GO:0043227,GO:0043229,GO:0043231,GO:0044237,GO:0044424,GO:0044425,GO:0044444,GO:0044464,GO:0046683,GO:0048518,GO:0048522,GO:0048545,GO:0050789,GO:0050794,GO:0050896,GO:0051384,GO:0051591,GO:0051716,GO:0055114,GO:0065007,GO:0070482,GO:0070887,GO:0071466,GO:0071704,GO:0071944,GO:1901698,GO:1901700	1.2.1.3,1.2.1.5	ko:K00128,ko:K00129,ko:K04513	ko00010,ko00053,ko00071,ko00280,ko00310,ko00330,ko00340,ko00350,ko00360,ko00380,ko00410,ko00561,ko00620,ko00625,ko00903,ko00980,ko00981,ko00982,ko01100,ko01110,ko01120,ko01130,ko04011,ko04014,ko04015,ko04022,ko04024,ko04062,ko04071,ko04072,ko04144,ko04150,ko04270,ko04310,ko04350,ko04360,ko04510,ko04520,ko04530,ko04611,ko04621,ko04660,ko04670,ko04722,ko04810,ko04921,ko04972,ko05100,ko05130,ko05133,ko05152,ko05200,ko05203,ko05204,ko05205,ko05206,ko05210,ko05418,map00010,map00053,map00071,map00280,map00310,map00330,map00340,map00350,map00360,map00380,map00410,map00561,map00620,map00625,map00903,map00980,map00981,map00982,map01100,map01110,map01120,map01130,map04011,map04014,map04015,map04022,map04024,map04062,map04071,map04072,map04144,map04150,map04270,map04310,map04350,map04360,map04510,map04520,map04530,map04611,map04621,map04660,map04670,map04722,map04810,map04921,map04972,map05100,map05130,map05133,map05152,map05200,map05203,map05204,map05205,map05206,map05210,map05418	M00135	R00264,R00631,R00710,R00711,R00904,R01752,R01986,R02536,R02537,R02549,R02678,R02695,R02697,R02940,R02957,R03283,R03300,R03302,R03869,R04065,R04506,R04882,R04883,R04888,R04889,R04891,R04892,R04903,R04996,R05050,R05237,R05238,R05286,R06366,R07104,R08146,R08282,R08283,R08307	RC00047,RC00071,RC00080,RC00186,RC00218,RC00242,RC00816,RC01500,RC01735	ko00000,ko00001,ko00002,ko01000,ko04031,ko04131,ko04147	-	-	-	Aldedh	A0A2K5QG50_CEBIM	A0A2K5QG50	Aldehyde dehydrogenase	ALDH3A1	Cebus imitator (Panamanian white-faced capuchin) (Cebus capucinus imitator)	NA	NA	NA	NA	NA	NA	NA	NA	NA	NA	NA	NA	NA	NA	NA	NA	NA	NA	NA	NA	NA	NA	NA	21.9805	22.675	NA	22.5915	NA	NA	NA	NA	NA	NA	NA	17.384	NA	NA	NA	NA	NA	NA	20.9388	17.9685	NA	NA
tr|A0A2K5QG69|A0A2K5QG69_CEBIM	27679.XP_003935029.1	9.89e-199	550	COG5640@1|root,KOG3627@2759|Eukaryota,38CGF@33154|Opisthokonta,3BBU3@33208|Metazoa,3CSPP@33213|Bilateria,47ZI0@7711|Chordata,491E1@7742|Vertebrata,3JJCA@40674|Mammalia,35ISF@314146|Euarchontoglires,4MEAI@9443|Primates	33208|Metazoa	O	Chymotrypsin-like elastase family, member	CELA2A	-	3.4.21.2,3.4.21.71,3.4.21.99	ko:K01311,ko:K01346,ko:K09632,ko:K20751	ko04972,ko04974,map04972,map04974	-	-	-	ko00000,ko00001,ko01000,ko01002	-	-	-	Trypsin	A0A2K5QG69_CEBIM	A0A2K5QG69	pancreatic elastase II (EC 3.4.21.71)		Cebus imitator (Panamanian white-faced capuchin) (Cebus capucinus imitator)	24.5575	22.7272	21.3731	21.2102	23.3417	25.0919	21.6546	18.5239	23.1579	18.4668	20.7048	22.9757	21.4883	23.9553	23.8594	23.5627	21.8778	23.3548	16.2449	21.7253	18.3153	20.6086	21.2368	24.4562	24.0636	21.8842	24.3521	23.2836	22.4657	NA	NA	20.411	23.6474	24.4186	25.04	22.7381	21.4877	20.533	22.4355	23.5257	18.8374	24.5694	22.6612	23.3224	25.884
tr|A0A2K5QG97|A0A2K5QG97_CEBIM	9483.ENSCJAP00000021441	1.1e-160	449	COG0605@1|root,KOG0876@2759|Eukaryota,396RM@33154|Opisthokonta,3BAMQ@33208|Metazoa,3CWP6@33213|Bilateria,480ZY@7711|Chordata,48WR5@7742|Vertebrata,3JAZX@40674|Mammalia,35C17@314146|Euarchontoglires,4MB5B@9443|Primates	33208|Metazoa	P	radicals which are normally produced within the cells and which are toxic to biological systems	SOD2	GO:0000302,GO:0000303,GO:0000305,GO:0001101,GO:0001306,GO:0001315,GO:0001505,GO:0001666,GO:0001836,GO:0001889,GO:0001976,GO:0002237,GO:0002376,GO:0002520,GO:0002682,GO:0003007,GO:0003008,GO:0003013,GO:0003018,GO:0003032,GO:0003044,GO:0003068,GO:0003069,GO:0003070,GO:0003073,GO:0003085,GO:0003674,GO:0003676,GO:0003677,GO:0003824,GO:0004784,GO:0005488,GO:0005515,GO:0005575,GO:0005622,GO:0005623,GO:0005737,GO:0005739,GO:0005740,GO:0005743,GO:0005759,GO:0006091,GO:0006355,GO:0006357,GO:0006518,GO:0006575,GO:0006749,GO:0006790,GO:0006801,GO:0006807,GO:0006915,GO:0006950,GO:0006974,GO:0006979,GO:0006996,GO:0007005,GO:0007154,GO:0007165,GO:0007166,GO:0007267,GO:0007275,GO:0007399,GO:0007507,GO:0007568,GO:0007571,GO:0007584,GO:0007610,GO:0007626,GO:0008015,GO:0008144,GO:0008150,GO:0008152,GO:0008217,GO:0008219,GO:0008285,GO:0008340,GO:0008630,GO:0008631,GO:0008637,GO:0009058,GO:0009266,GO:0009295,GO:0009314,GO:0009409,GO:0009593,GO:0009605,GO:0009607,GO:0009611,GO:0009617,GO:0009628,GO:0009636,GO:0009653,GO:0009743,GO:0009791,GO:0009887,GO:0009889,GO:0009891,GO:0009893,GO:0009894,GO:0009966,GO:0009968,GO:0009987,GO:0009991,GO:0010033,GO:0010035,GO:0010038,GO:0010042,GO:0010043,GO:0010212,GO:0010259,GO:0010269,GO:0010332,GO:0010468,GO:0010506,GO:0010556,GO:0010646,GO:0010648,GO:0010660,GO:0010661,GO:0010821,GO:0010941,GO:0010942,GO:0012501,GO:0014823,GO:0015980,GO:0016020,GO:0016043,GO:0016209,GO:0016491,GO:0016721,GO:0016999,GO:0017000,GO:0017144,GO:0019219,GO:0019221,GO:0019222,GO:0019430,GO:0019825,GO:0019866,GO:0019899,GO:0022008,GO:0022607,GO:0022900,GO:0022904,GO:0023051,GO:0023052,GO:0023057,GO:0030097,GO:0030145,GO:0030154,GO:0030182,GO:0030334,GO:0030335,GO:0031090,GO:0031323,GO:0031325,GO:0031326,GO:0031328,GO:0031329,GO:0031667,GO:0031966,GO:0031967,GO:0031974,GO:0031975,GO:0032364,GO:0032496,GO:0032501,GO:0032502,GO:0032879,GO:0032991,GO:0033043,GO:0033273,GO:0033483,GO:0033554,GO:0033591,GO:0033993,GO:0034021,GO:0034097,GO:0034284,GO:0034391,GO:0034393,GO:0034599,GO:0034614,GO:0034641,GO:0035150,GO:0035206,GO:0035296,GO:0035556,GO:0035690,GO:0035722,GO:0035900,GO:0035902,GO:0036094,GO:0036293,GO:0036296,GO:0036473,GO:0038001,GO:0040012,GO:0040017,GO:0042127,GO:0042221,GO:0042311,GO:0042391,GO:0042493,GO:0042542,GO:0042554,GO:0042592,GO:0042645,GO:0042743,GO:0042802,GO:0042803,GO:0042981,GO:0043065,GO:0043066,GO:0043067,GO:0043068,GO:0043069,GO:0043167,GO:0043169,GO:0043207,GO:0043209,GO:0043226,GO:0043227,GO:0043228,GO:0043229,GO:0043231,GO:0043232,GO:0043233,GO:0043473,GO:0043523,GO:0043524,GO:0043603,GO:0043933,GO:0044085,GO:0044237,GO:0044249,GO:0044422,GO:0044424,GO:0044425,GO:0044429,GO:0044444,GO:0044446,GO:0044455,GO:0044464,GO:0045333,GO:0045428,GO:0045429,GO:0045471,GO:0045595,GO:0045596,GO:0045597,GO:0045598,GO:0045599,GO:0045776,GO:0046677,GO:0046686,GO:0046872,GO:0046914,GO:0046983,GO:0048066,GO:0048145,GO:0048147,GO:0048468,GO:0048513,GO:0048518,GO:0048519,GO:0048522,GO:0048523,GO:0048534,GO:0048583,GO:0048585,GO:0048660,GO:0048662,GO:0048666,GO:0048678,GO:0048699,GO:0048731,GO:0048732,GO:0048773,GO:0048856,GO:0048869,GO:0048878,GO:0050665,GO:0050789,GO:0050790,GO:0050793,GO:0050794,GO:0050801,GO:0050877,GO:0050880,GO:0050896,GO:0050931,GO:0051093,GO:0051094,GO:0051128,GO:0051147,GO:0051149,GO:0051150,GO:0051152,GO:0051171,GO:0051173,GO:0051186,GO:0051188,GO:0051239,GO:0051240,GO:0051252,GO:0051259,GO:0051260,GO:0051262,GO:0051270,GO:0051272,GO:0051289,GO:0051602,GO:0051606,GO:0051704,GO:0051707,GO:0051716,GO:0051881,GO:0055065,GO:0055072,GO:0055076,GO:0055080,GO:0055093,GO:0055114,GO:0060255,GO:0060548,GO:0061008,GO:0065003,GO:0065007,GO:0065008,GO:0065009,GO:0070013,GO:0070482,GO:0070671,GO:0070887,GO:0071000,GO:0071236,GO:0071310,GO:0071345,GO:0071349,GO:0071361,GO:0071450,GO:0071451,GO:0071704,GO:0071840,GO:0072359,GO:0072593,GO:0080090,GO:0080134,GO:0080135,GO:0090066,GO:0097159,GO:0097190,GO:0097193,GO:0097237,GO:0097249,GO:0097305,GO:0097306,GO:0097746,GO:0097755,GO:0098754,GO:0098771,GO:0098796,GO:0098798,GO:0098800,GO:0098869,GO:1900239,GO:1900241,GO:1900407,GO:1900408,GO:1901214,GO:1901215,GO:1901342,GO:1901363,GO:1901564,GO:1901700,GO:1901701,GO:1902175,GO:1902176,GO:1902531,GO:1902532,GO:1902882,GO:1902883,GO:1903146,GO:1903201,GO:1903202,GO:1903409,GO:1903426,GO:1903428,GO:1903506,GO:1904018,GO:1904407,GO:1904705,GO:1904706,GO:1905063,GO:1905065,GO:1905459,GO:1905461,GO:1905915,GO:1905917,GO:1905930,GO:1905932,GO:1990748,GO:2000026,GO:2000112,GO:2000145,GO:2000147,GO:2000377,GO:2000379,GO:2001141,GO:2001233,GO:2001234,GO:2001242,GO:2001243	1.15.1.1	ko:K04564	ko04013,ko04068,ko04146,ko04211,ko04212,ko04213,ko05016,map04013,map04068,map04146,map04211,map04212,map04213,map05016	-	-	-	ko00000,ko00001,ko01000	-	-	-	Sod_Fe_C,Sod_Fe_N	A0A2K5QG97_CEBIM	A0A2K5QG97	Superoxide dismutase (EC 1.15.1.1)	SOD2	Cebus imitator (Panamanian white-faced capuchin) (Cebus capucinus imitator)	19.9542	18.813	NA	NA	NA	19.9805	21.092	NA	23.2134	NA	NA	20.5054	20.9821	22.3727	20.9495	24.1819	NA	22.3161	NA	20.9598	NA	NA	NA	21.6508	19.4205	NA	NA	NA	NA	NA	NA	NA	20.3979	21.7607	21.493	21.1845	20.3837	18.6438	20.5411	21.0034	NA	21.0948	20.1951	NA	18.2105
tr|A0A2K5QGI0|A0A2K5QGI0_CEBIM	27679.XP_003941944.1	2.75e-51	162	2CZEH@1|root,2SA01@2759|Eukaryota,3A6MD@33154|Opisthokonta,3BSYI@33208|Metazoa,3D993@33213|Bilateria,48G31@7711|Chordata,49CWW@7742|Vertebrata,3JHV2@40674|Mammalia,35R36@314146|Euarchontoglires,4MK5B@9443|Primates	33208|Metazoa	T	S100 calcium binding protein A12	S100A12	GO:0001775,GO:0001816,GO:0001906,GO:0001932,GO:0001934,GO:0002252,GO:0002263,GO:0002274,GO:0002275,GO:0002279,GO:0002283,GO:0002366,GO:0002376,GO:0002443,GO:0002444,GO:0002446,GO:0002448,GO:0002548,GO:0002790,GO:0003674,GO:0005102,GO:0005488,GO:0005507,GO:0005509,GO:0005515,GO:0005575,GO:0005576,GO:0005622,GO:0005623,GO:0005634,GO:0005737,GO:0005829,GO:0005856,GO:0005886,GO:0006355,GO:0006805,GO:0006810,GO:0006887,GO:0006928,GO:0006935,GO:0006950,GO:0006952,GO:0006954,GO:0006955,GO:0006959,GO:0008104,GO:0008144,GO:0008150,GO:0008152,GO:0008270,GO:0009306,GO:0009410,GO:0009605,GO:0009607,GO:0009617,GO:0009620,GO:0009889,GO:0009893,GO:0009966,GO:0009967,GO:0009987,GO:0010468,GO:0010556,GO:0010562,GO:0010604,GO:0010646,GO:0010647,GO:0012505,GO:0015031,GO:0015833,GO:0016020,GO:0016192,GO:0016477,GO:0019219,GO:0019220,GO:0019222,GO:0019730,GO:0023051,GO:0023056,GO:0030141,GO:0030593,GO:0030595,GO:0031323,GO:0031325,GO:0031326,GO:0031347,GO:0031349,GO:0031399,GO:0031401,GO:0031410,GO:0031640,GO:0031974,GO:0031982,GO:0031983,GO:0032101,GO:0032103,GO:0032268,GO:0032270,GO:0032418,GO:0032501,GO:0032940,GO:0033036,GO:0033674,GO:0034774,GO:0035821,GO:0036230,GO:0040011,GO:0042119,GO:0042221,GO:0042325,GO:0042327,GO:0042330,GO:0042742,GO:0042886,GO:0043085,GO:0043122,GO:0043123,GO:0043167,GO:0043169,GO:0043207,GO:0043226,GO:0043227,GO:0043228,GO:0043229,GO:0043231,GO:0043232,GO:0043233,GO:0043299,GO:0043303,GO:0043312,GO:0043405,GO:0043406,GO:0043408,GO:0043410,GO:0043549,GO:0044093,GO:0044237,GO:0044364,GO:0044419,GO:0044422,GO:0044424,GO:0044433,GO:0044444,GO:0044446,GO:0044464,GO:0045055,GO:0045087,GO:0045184,GO:0045321,GO:0045576,GO:0045859,GO:0045860,GO:0045937,GO:0046872,GO:0046903,GO:0046907,GO:0046914,GO:0048518,GO:0048522,GO:0048583,GO:0048584,GO:0048870,GO:0050663,GO:0050727,GO:0050729,GO:0050786,GO:0050789,GO:0050790,GO:0050794,GO:0050832,GO:0050896,GO:0050900,GO:0051090,GO:0051091,GO:0051092,GO:0051171,GO:0051173,GO:0051174,GO:0051179,GO:0051234,GO:0051246,GO:0051247,GO:0051252,GO:0051338,GO:0051347,GO:0051640,GO:0051641,GO:0051649,GO:0051656,GO:0051674,GO:0051704,GO:0051707,GO:0051716,GO:0060205,GO:0060255,GO:0060326,GO:0061844,GO:0065007,GO:0065009,GO:0070013,GO:0070887,GO:0071466,GO:0071621,GO:0071674,GO:0071702,GO:0071705,GO:0071900,GO:0071902,GO:0071944,GO:0080090,GO:0080134,GO:0097529,GO:0097530,GO:0097708,GO:0098542,GO:0099503,GO:1902531,GO:1902533,GO:1903506,GO:1990266,GO:2000112,GO:2001141	-	ko:K21128	ko04657,map04657	-	-	-	ko00000,ko00001	-	-	-	EF-hand_1,EF-hand_7,S_100	A0A2K5QGI0_CEBIM	A0A2K5QGI0	S100 calcium binding protein A12	S100A12	Cebus imitator (Panamanian white-faced capuchin) (Cebus capucinus imitator)	NA	24.1742	NA	NA	NA	24.1364	NA	NA	NA	NA	NA	NA	NA	NA	NA	24.8274	NA	NA	NA	NA	NA	NA	NA	22.0483	NA	NA	NA	NA	NA	NA	NA	NA	NA	NA	NA	NA	NA	NA	23.5952	NA	NA	23.6018	24.5981	NA	22.4474
tr|A0A2K5QHF1|A0A2K5QHF1_CEBIM	9483.ENSCJAP00000048009	0	1004	COG1249@1|root,KOG1335@2759|Eukaryota,38CSR@33154|Opisthokonta,3BHTK@33208|Metazoa,3CS51@33213|Bilateria,480T0@7711|Chordata,48WVC@7742|Vertebrata,3J5CC@40674|Mammalia,35BR0@314146|Euarchontoglires,4MCVX@9443|Primates	33208|Metazoa	C	dihydrolipoyl dehydrogenase activity	DLD	GO:0000003,GO:0000166,GO:0001505,GO:0001669,GO:0003006,GO:0003674,GO:0003824,GO:0004148,GO:0005488,GO:0005575,GO:0005622,GO:0005623,GO:0005634,GO:0005654,GO:0005737,GO:0005739,GO:0005759,GO:0005773,GO:0005929,GO:0005947,GO:0005960,GO:0006082,GO:0006084,GO:0006085,GO:0006086,GO:0006090,GO:0006091,GO:0006099,GO:0006101,GO:0006103,GO:0006119,GO:0006120,GO:0006139,GO:0006163,GO:0006164,GO:0006464,GO:0006508,GO:0006520,GO:0006544,GO:0006546,GO:0006629,GO:0006631,GO:0006637,GO:0006725,GO:0006732,GO:0006733,GO:0006748,GO:0006753,GO:0006790,GO:0006793,GO:0006796,GO:0006807,GO:0007275,GO:0007276,GO:0007281,GO:0007283,GO:0007286,GO:0007369,GO:0007568,GO:0008150,GO:0008152,GO:0009056,GO:0009058,GO:0009060,GO:0009063,GO:0009069,GO:0009071,GO:0009106,GO:0009108,GO:0009117,GO:0009123,GO:0009126,GO:0009141,GO:0009144,GO:0009150,GO:0009152,GO:0009161,GO:0009165,GO:0009167,GO:0009199,GO:0009205,GO:0009259,GO:0009260,GO:0009653,GO:0009790,GO:0009987,GO:0012505,GO:0015980,GO:0016054,GO:0016310,GO:0016491,GO:0016651,GO:0016667,GO:0016668,GO:0016999,GO:0017144,GO:0018130,GO:0018335,GO:0019362,GO:0019438,GO:0019538,GO:0019637,GO:0019693,GO:0019752,GO:0019953,GO:0021700,GO:0022412,GO:0022414,GO:0022900,GO:0022904,GO:0030062,GO:0030141,GO:0030154,GO:0031410,GO:0031974,GO:0031981,GO:0031982,GO:0032501,GO:0032502,GO:0032504,GO:0032787,GO:0032991,GO:0033218,GO:0033865,GO:0033866,GO:0033875,GO:0034030,GO:0034032,GO:0034033,GO:0034641,GO:0034654,GO:0035383,GO:0035384,GO:0036094,GO:0036211,GO:0042133,GO:0042135,GO:0042391,GO:0042737,GO:0042773,GO:0042775,GO:0042995,GO:0043159,GO:0043167,GO:0043168,GO:0043170,GO:0043209,GO:0043226,GO:0043227,GO:0043229,GO:0043231,GO:0043233,GO:0043412,GO:0043436,GO:0043543,GO:0043544,GO:0043603,GO:0043604,GO:0043648,GO:0044237,GO:0044238,GO:0044248,GO:0044249,GO:0044255,GO:0044260,GO:0044267,GO:0044271,GO:0044272,GO:0044281,GO:0044282,GO:0044422,GO:0044424,GO:0044428,GO:0044429,GO:0044433,GO:0044437,GO:0044444,GO:0044446,GO:0044464,GO:0044703,GO:0045239,GO:0045240,GO:0045252,GO:0045254,GO:0045333,GO:0046034,GO:0046390,GO:0046395,GO:0046483,GO:0046496,GO:0048037,GO:0048232,GO:0048240,GO:0048468,GO:0048469,GO:0048515,GO:0048598,GO:0048609,GO:0048856,GO:0048869,GO:0050660,GO:0050662,GO:0051068,GO:0051186,GO:0051188,GO:0051287,GO:0051704,GO:0055086,GO:0055114,GO:0061732,GO:0065007,GO:0065008,GO:0070013,GO:0071616,GO:0071704,GO:0072350,GO:0072521,GO:0072522,GO:0072524,GO:0090407,GO:0097159,GO:0097223,GO:0097708,GO:0098798,GO:0099503,GO:0106077,GO:0120025,GO:1901135,GO:1901137,GO:1901265,GO:1901293,GO:1901360,GO:1901362,GO:1901363,GO:1901564,GO:1901565,GO:1901566,GO:1901575,GO:1901576,GO:1901605,GO:1901606,GO:1901681,GO:1902494,GO:1990204,GO:1990234	1.8.1.4	ko:K00382	ko00010,ko00020,ko00260,ko00280,ko00620,ko00630,ko00640,ko01100,ko01110,ko01120,ko01130,ko01200,map00010,map00020,map00260,map00280,map00620,map00630,map00640,map01100,map01110,map01120,map01130,map01200	M00009,M00011,M00036,M00307,M00532	R00209,R01221,R01698,R03815,R07618,R08549	RC00004,RC00022,RC00583,RC02742,RC02833,RC02834	br01601,ko00000,ko00001,ko00002,ko01000,ko04147	-	-	-	Pyr_redox_2,Pyr_redox_dim	A0A2K5QHF1_CEBIM	A0A2K5QHF1	Dihydrolipoyl dehydrogenase (EC 1.8.1.4)	DLD	Cebus imitator (Panamanian white-faced capuchin) (Cebus capucinus imitator)	21.571	NA	NA	NA	19.6733	NA	22.3849	NA	24.4115	NA	NA	21.4387	23.2362	23.3018	22.3927	22.6621	NA	22.8588	NA	20.2668	NA	21.0395	NA	23.8575	NA	NA	23.525	NA	NA	NA	NA	NA	NA	21.222	23.2518	24.4208	NA	NA	23.859	22.0594	NA	23.8058	22.9482	20.021	23.8628
tr|A0A2K5QHF6|A0A2K5QHF6_CEBIM	27679.XP_010345498.1	0	996	COG1785@1|root,KOG4126@2759|Eukaryota,38GD6@33154|Opisthokonta,3B9Y3@33208|Metazoa,3CRTE@33213|Bilateria,483RG@7711|Chordata,4934A@7742|Vertebrata,3J8ZW@40674|Mammalia,35MKS@314146|Euarchontoglires,4MICH@9443|Primates	33208|Metazoa	G	Alkaline phosphatase homologues	ALPI	GO:0000287,GO:0002020,GO:0003674,GO:0003824,GO:0004035,GO:0005488,GO:0005515,GO:0005575,GO:0005576,GO:0005622,GO:0005623,GO:0005737,GO:0005886,GO:0005903,GO:0006629,GO:0006644,GO:0006650,GO:0006654,GO:0006793,GO:0006796,GO:0007275,GO:0007399,GO:0007586,GO:0008150,GO:0008152,GO:0008270,GO:0008610,GO:0008654,GO:0009058,GO:0009653,GO:0009790,GO:0009792,GO:0009888,GO:0009897,GO:0009986,GO:0009987,GO:0016020,GO:0016311,GO:0016787,GO:0016788,GO:0016791,GO:0019637,GO:0019899,GO:0021915,GO:0022008,GO:0030016,GO:0030154,GO:0032501,GO:0032502,GO:0035264,GO:0035295,GO:0036342,GO:0040007,GO:0042578,GO:0042802,GO:0042803,GO:0043009,GO:0043167,GO:0043169,GO:0043226,GO:0043228,GO:0043229,GO:0043232,GO:0043292,GO:0044237,GO:0044238,GO:0044249,GO:0044255,GO:0044424,GO:0044425,GO:0044444,GO:0044459,GO:0044464,GO:0045017,GO:0046473,GO:0046474,GO:0046486,GO:0046872,GO:0046914,GO:0046983,GO:0048589,GO:0048731,GO:0048856,GO:0048869,GO:0060429,GO:0071704,GO:0071944,GO:0090407,GO:0098552,GO:0098862,GO:0099080,GO:0099081,GO:0099512,GO:1901576	3.1.3.1	ko:K01077,ko:K21411	ko00730,ko00790,ko01100,ko02020,map00730,map00790,map01100,map02020	M00126	R02135,R04620	RC00017	ko00000,ko00001,ko00002,ko00537,ko01000,ko03400,ko04147	-	-	-	Alk_phosphatase	A0A2K5QHF6_CEBIM	A0A2K5QHF6	Alkaline phosphatase (EC 3.1.3.1)	ALPI	Cebus imitator (Panamanian white-faced capuchin) (Cebus capucinus imitator)	22.7876	22.0203	20.9022	20.51	20.8927	24.2563	22.1005	20.2243	23.0982	20.8295	20.0893	20.4883	21.4405	23.1621	22.6862	23.6586	20.3874	22.8785	17.6893	21.264	21.1489	20.1085	19.2516	22.7517	21.2983	19.1392	21.2656	19.8472	20.0441	20.1897	19.0599	NA	21.1427	22.3096	23.1016	22.6177	20.7633	21.1132	21.2347	22.5122	18.8599	22.9836	22.1211	21.7353	24.9348
tr|A0A2K5QHH7|A0A2K5QHH7_CEBIM	9483.ENSCJAP00000042767	0	994	COG0006@1|root,KOG2737@2759|Eukaryota,38EA1@33154|Opisthokonta,3BD70@33208|Metazoa,3CYK7@33213|Bilateria,4812V@7711|Chordata,48WU4@7742|Vertebrata,3J5Q0@40674|Mammalia,35AGS@314146|Euarchontoglires,4MF3N@9443|Primates	33208|Metazoa	E	peptidase D	PEPD	GO:0003674,GO:0003824,GO:0004177,GO:0004180,GO:0004181,GO:0005575,GO:0005622,GO:0005623,GO:0005634,GO:0005654,GO:0006082,GO:0006508,GO:0006520,GO:0006807,GO:0008150,GO:0008152,GO:0008233,GO:0008235,GO:0008237,GO:0008238,GO:0008239,GO:0009987,GO:0016787,GO:0019538,GO:0019752,GO:0031974,GO:0031981,GO:0043170,GO:0043226,GO:0043227,GO:0043229,GO:0043231,GO:0043233,GO:0043436,GO:0044237,GO:0044238,GO:0044281,GO:0044422,GO:0044424,GO:0044428,GO:0044446,GO:0044464,GO:0070011,GO:0070013,GO:0071704,GO:0140096,GO:1901564	3.4.13.9	ko:K06106,ko:K14213	ko04530,ko05100,ko05130,ko05131,ko05205,map04530,map05100,map05130,map05131,map05205	-	-	-	ko00000,ko00001,ko01000,ko01002,ko04131,ko04812	-	-	-	AMP_N,Peptidase_M24	A0A2K5QHH7_CEBIM	A0A2K5QHH7	Xaa-Pro dipeptidase (EC 3.4.13.9) (Imidodipeptidase) (Peptidase D) (Proline dipeptidase)	PEPD	Cebus imitator (Panamanian white-faced capuchin) (Cebus capucinus imitator)	20.218	19.2946	NA	NA	NA	21.4004	20.6302	NA	24.9994	NA	NA	19.5596	20.9834	23.7152	23.0282	23.5256	NA	22.4092	NA	22.1366	NA	NA	NA	22.0807	19.8574	NA	20.9004	NA	NA	NA	NA	NA	NA	NA	20.898	NA	NA	19.2531	19.3583	19.2817	NA	18.387	20.2291	NA	21.6074
tr|A0A2K5QHU0|A0A2K5QHU0_CEBIM	9483.ENSCJAP00000014715	0	1018	28N1F@1|root,2QUKD@2759|Eukaryota,39HWJ@33154|Opisthokonta,3BG1K@33208|Metazoa,3CREW@33213|Bilateria,481E6@7711|Chordata,48YTA@7742|Vertebrata,3J7P6@40674|Mammalia,35BJG@314146|Euarchontoglires,4M8YI@9443|Primates	33208|Metazoa	S	short-chain carboxylesterase activity	SIAE	GO:0000323,GO:0001681,GO:0002682,GO:0003674,GO:0003824,GO:0005575,GO:0005576,GO:0005622,GO:0005623,GO:0005737,GO:0005764,GO:0005773,GO:0005975,GO:0008126,GO:0008150,GO:0008152,GO:0016787,GO:0016788,GO:0034338,GO:0043226,GO:0043227,GO:0043229,GO:0043231,GO:0044238,GO:0044424,GO:0044444,GO:0044464,GO:0050789,GO:0052689,GO:0065007,GO:0071704	3.1.1.53	ko:K05970	-	-	-	-	ko00000,ko01000	-	-	-	SASA	A0A2K5QHU0_CEBIM	A0A2K5QHU0	Sialic acid acetylesterase	SIAE	Cebus imitator (Panamanian white-faced capuchin) (Cebus capucinus imitator)	NA	18.9718	NA	NA	NA	21.7159	21.394	NA	22.4771	NA	NA	NA	NA	22.1551	21.6256	22.5211	NA	21.4608	NA	19.2571	NA	NA	NA	21.4268	21.2426	NA	20.1567	NA	NA	NA	NA	NA	NA	19.8516	20.9049	NA	NA	NA	NA	21.3576	NA	20.0055	NA	NA	22.4046
tr|A0A2K5QII1|A0A2K5QII1_CEBIM	9555.ENSPANP00000015557	1.06e-75	230	2CFRM@1|root,2RYIN@2759|Eukaryota,39XSH@33154|Opisthokonta,3BHVR@33208|Metazoa,3D9K0@33213|Bilateria,48FFE@7711|Chordata,49C2S@7742|Vertebrata,3JHGG@40674|Mammalia,35QPA@314146|Euarchontoglires,4MJSG@9443|Primates,36CHS@314294|Cercopithecoidea	33208|Metazoa	S	Immunoglobulin V-Type	IGLV10-54	-	-	-	-	-	-	-	-	-	-	-	V-set	A0A2K5QII1_CEBIM	A0A2K5QII1	Ig-like domain-containing protein		Cebus imitator (Panamanian white-faced capuchin) (Cebus capucinus imitator)	24.0556	NA	NA	NA	NA	24.6424	NA	NA	24.6881	NA	NA	NA	NA	NA	NA	23.0823	NA	24.5213	NA	NA	NA	NA	NA	24.9925	23.9017	NA	NA	NA	NA	NA	NA	NA	NA	NA	24.2368	NA	NA	NA	NA	NA	NA	21.5601	NA	NA	23.0775
tr|A0A2K5QIT2|A0A2K5QIT2_CEBIM	27679.XP_003929370.1	5.89e-66	200	2EXZA@1|root,2SZJ5@2759|Eukaryota,3A7QC@33154|Opisthokonta,3BSWF@33208|Metazoa,3D8HR@33213|Bilateria,48G54@7711|Chordata,49CVZ@7742|Vertebrata,3JHW1@40674|Mammalia,35QYP@314146|Euarchontoglires,4MK5S@9443|Primates	33208|Metazoa	S	calcium ion binding	S100A7	GO:0000302,GO:0000323,GO:0001525,GO:0001568,GO:0001775,GO:0001932,GO:0001934,GO:0001944,GO:0002237,GO:0002252,GO:0002263,GO:0002274,GO:0002275,GO:0002283,GO:0002366,GO:0002376,GO:0002443,GO:0002444,GO:0002446,GO:0002682,GO:0002684,GO:0002685,GO:0002687,GO:0002688,GO:0002690,GO:0003674,GO:0005102,GO:0005488,GO:0005509,GO:0005515,GO:0005575,GO:0005576,GO:0005615,GO:0005622,GO:0005623,GO:0005634,GO:0005737,GO:0005764,GO:0005766,GO:0005773,GO:0005775,GO:0005783,GO:0005829,GO:0005912,GO:0005924,GO:0005925,GO:0006810,GO:0006887,GO:0006950,GO:0006952,GO:0006955,GO:0006959,GO:0006979,GO:0007275,GO:0008150,GO:0008270,GO:0008544,GO:0009605,GO:0009607,GO:0009617,GO:0009653,GO:0009888,GO:0009893,GO:0009913,GO:0009966,GO:0009967,GO:0009987,GO:0010033,GO:0010562,GO:0010604,GO:0010646,GO:0010647,GO:0010819,GO:0010820,GO:0012505,GO:0016192,GO:0019220,GO:0019222,GO:0019730,GO:0023051,GO:0023056,GO:0030054,GO:0030055,GO:0030141,GO:0030154,GO:0030216,GO:0030334,GO:0030335,GO:0030855,GO:0031323,GO:0031325,GO:0031399,GO:0031401,GO:0031410,GO:0031974,GO:0031982,GO:0031983,GO:0032101,GO:0032103,GO:0032268,GO:0032270,GO:0032496,GO:0032501,GO:0032502,GO:0032879,GO:0032940,GO:0033993,GO:0034774,GO:0035239,GO:0035295,GO:0035578,GO:0036230,GO:0040012,GO:0040017,GO:0042119,GO:0042221,GO:0042325,GO:0042327,GO:0042582,GO:0042742,GO:0043167,GO:0043169,GO:0043207,GO:0043226,GO:0043227,GO:0043229,GO:0043231,GO:0043233,GO:0043299,GO:0043312,GO:0043408,GO:0043410,GO:0043588,GO:0043621,GO:0044421,GO:0044422,GO:0044424,GO:0044433,GO:0044437,GO:0044444,GO:0044446,GO:0044464,GO:0045055,GO:0045087,GO:0045321,GO:0045937,GO:0046872,GO:0046903,GO:0046914,GO:0048513,GO:0048514,GO:0048518,GO:0048522,GO:0048583,GO:0048584,GO:0048646,GO:0048731,GO:0048856,GO:0048869,GO:0050786,GO:0050789,GO:0050794,GO:0050829,GO:0050896,GO:0050920,GO:0050921,GO:0051171,GO:0051173,GO:0051174,GO:0051179,GO:0051234,GO:0051235,GO:0051238,GO:0051246,GO:0051247,GO:0051270,GO:0051272,GO:0051704,GO:0051707,GO:0060205,GO:0060255,GO:0060429,GO:0061844,GO:0065007,GO:0065008,GO:0070013,GO:0070161,GO:0070372,GO:0070374,GO:0071622,GO:0071624,GO:0071675,GO:0071677,GO:0072358,GO:0072359,GO:0080090,GO:0090025,GO:0090026,GO:0097708,GO:0098542,GO:0099503,GO:0140131,GO:1901623,GO:1901700,GO:1902531,GO:1902533,GO:2000145,GO:2000147,GO:2000401,GO:2000403,GO:2000404,GO:2000406	-	ko:K21126	ko04657,map04657	-	-	-	ko00000,ko00001	-	-	-	S_100	A0A2K5QIT2_CEBIM	A0A2K5QIT2	EF-hand domain-containing protein		Cebus imitator (Panamanian white-faced capuchin) (Cebus capucinus imitator)	21.5297	NA	NA	NA	NA	21.9256	NA	NA	NA	NA	NA	20.4699	NA	NA	21.2351	NA	NA	NA	NA	NA	NA	18.9671	21.0936	22.3311	22.4198	NA	23.1738	NA	20.0939	NA	NA	NA	NA	23.4465	22.5214	22.9472	25.1944	21.0356	23.3768	NA	23.6785	24.0229	23.2507	NA	22.4728
tr|A0A2K5QKK6|A0A2K5QKK6_CEBIM	9555.ENSPANP00000018004	3.26e-82	245	2CFRM@1|root,2RYIN@2759|Eukaryota,39XSH@33154|Opisthokonta,3BHVR@33208|Metazoa,3D9K0@33213|Bilateria,48FDN@7711|Chordata,49CG5@7742|Vertebrata,3JHGI@40674|Mammalia,35SBT@314146|Euarchontoglires,4MNIX@9443|Primates,36CJ8@314294|Cercopithecoidea	33208|Metazoa	S	Immunoglobulin V-Type	IGLL1	GO:0002250,GO:0002252,GO:0002253,GO:0002376,GO:0002443,GO:0002449,GO:0002455,GO:0002460,GO:0002682,GO:0002684,GO:0005575,GO:0005576,GO:0006807,GO:0006955,GO:0006956,GO:0006958,GO:0006959,GO:0008150,GO:0008152,GO:0016064,GO:0019538,GO:0019724,GO:0043170,GO:0044238,GO:0048518,GO:0048583,GO:0048584,GO:0050776,GO:0050778,GO:0050789,GO:0050896,GO:0065007,GO:0071704,GO:0072376,GO:1901564	-	-	-	-	-	-	-	-	-	-	C1-set,V-set	A0A2K5QKK6_CEBIM	A0A2K5QKK6	Ig-like domain-containing protein		Cebus imitator (Panamanian white-faced capuchin) (Cebus capucinus imitator)	23.0655	NA	NA	NA	21.8135	22.7777	22.3455	NA	24.9154	NA	NA	22.5194	22.1073	23.2558	23.5194	23.7568	20.9756	23.2516	NA	23.295	NA	NA	NA	24.5136	23.5884	NA	23.9703	22.6802	NA	NA	NA	NA	NA	NA	22.8996	22.3132	NA	NA	NA	26.5028	NA	NA	NA	22.5216	24.5049
tr|A0A2K5QKK8|A0A2K5QKK8_CEBIM	27679.XP_010349349.1	4.68e-121	345	COG1528@1|root,KOG2332@2759|Eukaryota,39ZU0@33154|Opisthokonta,3BM9S@33208|Metazoa,3D51N@33213|Bilateria,4887S@7711|Chordata,494Q1@7742|Vertebrata,3JDKH@40674|Mammalia,35A57@314146|Euarchontoglires,4M97E@9443|Primates	33208|Metazoa	P	ferric iron binding	FTL	GO:0000323,GO:0001775,GO:0002252,GO:0002263,GO:0002274,GO:0002275,GO:0002283,GO:0002366,GO:0002376,GO:0002443,GO:0002444,GO:0002446,GO:0003674,GO:0005488,GO:0005506,GO:0005515,GO:0005575,GO:0005576,GO:0005622,GO:0005623,GO:0005737,GO:0005764,GO:0005766,GO:0005767,GO:0005773,GO:0005775,GO:0005776,GO:0005829,GO:0006810,GO:0006873,GO:0006875,GO:0006879,GO:0006880,GO:0006887,GO:0006955,GO:0008043,GO:0008150,GO:0009987,GO:0010035,GO:0010038,GO:0010288,GO:0012505,GO:0016192,GO:0019725,GO:0030003,GO:0030139,GO:0030141,GO:0031410,GO:0031974,GO:0031982,GO:0031983,GO:0032940,GO:0032991,GO:0034774,GO:0035578,GO:0036230,GO:0042119,GO:0042221,GO:0042582,GO:0042592,GO:0042802,GO:0043167,GO:0043169,GO:0043226,GO:0043227,GO:0043229,GO:0043231,GO:0043233,GO:0043299,GO:0043312,GO:0044422,GO:0044424,GO:0044433,GO:0044437,GO:0044444,GO:0044446,GO:0044464,GO:0044754,GO:0045055,GO:0045321,GO:0046872,GO:0046903,GO:0046914,GO:0046916,GO:0048878,GO:0050801,GO:0050896,GO:0051179,GO:0051234,GO:0051235,GO:0051238,GO:0051641,GO:0051651,GO:0055065,GO:0055072,GO:0055076,GO:0055080,GO:0055082,GO:0060205,GO:0065007,GO:0065008,GO:0070013,GO:0070288,GO:0071682,GO:0097577,GO:0097708,GO:0098771,GO:0099503	-	ko:K13625	ko04216,ko04217,ko04978,map04216,map04217,map04978	-	-	-	ko00000,ko00001,ko04147	-	-	-	Ferritin	A0A2K5QKK8_CEBIM	A0A2K5QKK8	Ferritin		Cebus imitator (Panamanian white-faced capuchin) (Cebus capucinus imitator)	21.335	NA	NA	NA	NA	24.4404	19.955	NA	23.1237	NA	NA	NA	23.9537	23.129	22.4187	23.6479	NA	23.0868	NA	21.8173	NA	NA	NA	22.4799	23.143	NA	21.141	NA	NA	NA	NA	NA	NA	NA	NA	NA	NA	NA	NA	NA	NA	NA	23.5668	21.2882	23.9095
tr|A0A2K5QL05|A0A2K5QL05_CEBIM	27679.XP_010327949.1	9.26e-69	207	2CEFZ@1|root,2SB9V@2759|Eukaryota,3A2PE@33154|Opisthokonta,3BR56@33208|Metazoa,3D7CT@33213|Bilateria,48EJB@7711|Chordata,49BJ1@7742|Vertebrata,3JGYS@40674|Mammalia,35Q98@314146|Euarchontoglires,4MJHN@9443|Primates	33208|Metazoa	S	S100 calcium binding protein A14	S100A14	GO:0001664,GO:0002218,GO:0002221,GO:0002224,GO:0002237,GO:0002253,GO:0002376,GO:0002682,GO:0002684,GO:0002685,GO:0002687,GO:0002688,GO:0002690,GO:0002757,GO:0002758,GO:0002764,GO:0003674,GO:0005102,GO:0005126,GO:0005488,GO:0005509,GO:0005515,GO:0005575,GO:0005622,GO:0005623,GO:0005634,GO:0005654,GO:0005737,GO:0005829,GO:0005886,GO:0006950,GO:0006952,GO:0007154,GO:0007165,GO:0008150,GO:0009605,GO:0009607,GO:0009617,GO:0009987,GO:0010033,GO:0016020,GO:0016604,GO:0023052,GO:0030054,GO:0030334,GO:0030335,GO:0031347,GO:0031349,GO:0031974,GO:0031981,GO:0032101,GO:0032103,GO:0032496,GO:0032879,GO:0033993,GO:0034142,GO:0040012,GO:0040017,GO:0042221,GO:0042379,GO:0042592,GO:0042742,GO:0043167,GO:0043169,GO:0043207,GO:0043226,GO:0043227,GO:0043229,GO:0043231,GO:0043233,GO:0044422,GO:0044424,GO:0044428,GO:0044444,GO:0044446,GO:0044451,GO:0044464,GO:0045088,GO:0045089,GO:0046872,GO:0048471,GO:0048518,GO:0048522,GO:0048583,GO:0048584,GO:0048878,GO:0050776,GO:0050778,GO:0050789,GO:0050794,GO:0050801,GO:0050896,GO:0050920,GO:0050921,GO:0051270,GO:0051272,GO:0051704,GO:0051707,GO:0051716,GO:0055065,GO:0055074,GO:0055080,GO:0065007,GO:0065008,GO:0070013,GO:0071622,GO:0071624,GO:0071675,GO:0071677,GO:0071944,GO:0072507,GO:0080134,GO:0090025,GO:0090026,GO:0098542,GO:0098771,GO:1901700,GO:2000145,GO:2000147	-	-	-	-	-	-	-	-	-	-	S_100	A0A2K5QL05_CEBIM	A0A2K5QL05	S100 calcium binding protein A14	S100A14	Cebus imitator (Panamanian white-faced capuchin) (Cebus capucinus imitator)	NA	NA	NA	NA	NA	NA	21.2412	NA	NA	NA	NA	NA	NA	NA	22.0713	23.7503	NA	NA	NA	NA	NA	NA	NA	NA	NA	NA	NA	NA	NA	NA	NA	NA	NA	NA	NA	NA	NA	NA	NA	NA	NA	NA	NA	NA	NA
tr|A0A2K5QL34|A0A2K5QL34_CEBIM	27679.XP_003927240.1	0	902	KOG3545@1|root,KOG3545@2759|Eukaryota,38CXN@33154|Opisthokonta,3BB5U@33208|Metazoa,3CVIM@33213|Bilateria,48084@7711|Chordata,490FH@7742|Vertebrata,3JD4R@40674|Mammalia,35I98@314146|Euarchontoglires,4MAVP@9443|Primates	33208|Metazoa	W	Olfactomedin 4	OLFM4	GO:0001775,GO:0002252,GO:0002263,GO:0002274,GO:0002275,GO:0002283,GO:0002366,GO:0002376,GO:0002443,GO:0002444,GO:0002446,GO:0002682,GO:0002683,GO:0003674,GO:0005488,GO:0005515,GO:0005575,GO:0005576,GO:0005615,GO:0005622,GO:0005623,GO:0005737,GO:0005739,GO:0005886,GO:0006810,GO:0006887,GO:0006955,GO:0008150,GO:0009966,GO:0009968,GO:0009987,GO:0010646,GO:0010648,GO:0010720,GO:0010769,GO:0010770,GO:0010810,GO:0010811,GO:0012505,GO:0016020,GO:0016043,GO:0016192,GO:0022603,GO:0022604,GO:0022607,GO:0023051,GO:0023057,GO:0030141,GO:0030155,GO:0031410,GO:0031974,GO:0031982,GO:0031983,GO:0032940,GO:0034774,GO:0035580,GO:0036230,GO:0042119,GO:0042581,GO:0042802,GO:0042803,GO:0043122,GO:0043124,GO:0043226,GO:0043227,GO:0043229,GO:0043231,GO:0043233,GO:0043299,GO:0043312,GO:0043933,GO:0044085,GO:0044421,GO:0044422,GO:0044424,GO:0044433,GO:0044444,GO:0044446,GO:0044464,GO:0045055,GO:0045296,GO:0045321,GO:0045595,GO:0045597,GO:0045785,GO:0046903,GO:0046983,GO:0048471,GO:0048518,GO:0048519,GO:0048522,GO:0048523,GO:0048583,GO:0048585,GO:0050776,GO:0050777,GO:0050789,GO:0050793,GO:0050794,GO:0050839,GO:0050896,GO:0051094,GO:0051128,GO:0051130,GO:0051179,GO:0051234,GO:0051259,GO:0051260,GO:0060205,GO:0060284,GO:0065003,GO:0065007,GO:0070013,GO:0070820,GO:0071840,GO:0071944,GO:0097708,GO:0099503,GO:1900024,GO:1900026,GO:1902531,GO:1902532,GO:1904724	-	-	-	-	-	-	-	-	-	-	OLF	A0A2K5QL34_CEBIM	A0A2K5QL34	Olfactomedin 4	OLFM4	Cebus imitator (Panamanian white-faced capuchin) (Cebus capucinus imitator)	NA	NA	NA	NA	NA	23.9494	NA	NA	NA	NA	NA	NA	NA	NA	NA	NA	NA	NA	NA	NA	NA	NA	NA	NA	NA	NA	NA	NA	NA	NA	NA	NA	NA	NA	NA	NA	NA	NA	NA	NA	NA	24.6632	22.8826	NA	NA
tr|A0A2K5QL60|A0A2K5QL60_CEBIM	60711.ENSCSAP00000010069	6.59e-76	228	2CFRM@1|root,2RYIN@2759|Eukaryota,39XSH@33154|Opisthokonta,3BHVR@33208|Metazoa,3D9K0@33213|Bilateria,48FDN@7711|Chordata,49D49@7742|Vertebrata,3JI34@40674|Mammalia,35QXZ@314146|Euarchontoglires,4MNG8@9443|Primates,36CQ0@314294|Cercopithecoidea	33208|Metazoa	S	Immunoglobulin V-Type	IGLL1	GO:0002250,GO:0002252,GO:0002253,GO:0002376,GO:0002443,GO:0002449,GO:0002455,GO:0002460,GO:0002682,GO:0002684,GO:0005575,GO:0005576,GO:0006807,GO:0006955,GO:0006956,GO:0006958,GO:0006959,GO:0008150,GO:0008152,GO:0016064,GO:0019538,GO:0019724,GO:0043170,GO:0044238,GO:0048518,GO:0048583,GO:0048584,GO:0050776,GO:0050778,GO:0050789,GO:0050896,GO:0065007,GO:0071704,GO:0072376,GO:1901564	-	-	-	-	-	-	-	-	-	-	C1-set,V-set	A0A2K5QL60_CEBIM	A0A2K5QL60	Ig-like domain-containing protein		Cebus imitator (Panamanian white-faced capuchin) (Cebus capucinus imitator)	22.902	24.0843	NA	NA	NA	24.2774	22.898	NA	22.2217	NA	NA	NA	NA	22.2508	22.3406	24.3994	NA	22.5798	NA	24.3643	NA	NA	NA	24.5464	24.6326	NA	23.0757	NA	NA	NA	NA	NA	NA	NA	NA	NA	NA	19.9168	NA	24.8488	NA	21.7993	23.2709	NA	26.3686
tr|A0A2K5QLH6|A0A2K5QLH6_CEBIM	9597.XP_003824956.1	0	940	COG0055@1|root,KOG1350@2759|Eukaryota,38CQ6@33154|Opisthokonta,3BAHK@33208|Metazoa,3CV2G@33213|Bilateria,4851Z@7711|Chordata,497E8@7742|Vertebrata,3J5C0@40674|Mammalia,35JYC@314146|Euarchontoglires,4MB20@9443|Primates,4MWAX@9604|Hominidae	33208|Metazoa	C	ATP synthase alpha/beta chain, C terminal domain	ATP5B	GO:0000003,GO:0000166,GO:0000275,GO:0001525,GO:0001568,GO:0001944,GO:0002119,GO:0002164,GO:0003006,GO:0003008,GO:0003674,GO:0003824,GO:0005102,GO:0005215,GO:0005488,GO:0005509,GO:0005515,GO:0005524,GO:0005575,GO:0005622,GO:0005623,GO:0005737,GO:0005739,GO:0005740,GO:0005743,GO:0005753,GO:0005754,GO:0005759,GO:0005886,GO:0005929,GO:0006091,GO:0006119,GO:0006139,GO:0006163,GO:0006164,GO:0006629,GO:0006725,GO:0006753,GO:0006754,GO:0006793,GO:0006796,GO:0006807,GO:0006810,GO:0006811,GO:0006812,GO:0006839,GO:0006873,GO:0006885,GO:0006897,GO:0006898,GO:0006928,GO:0006929,GO:0006933,GO:0006950,GO:0006952,GO:0006996,GO:0007005,GO:0007006,GO:0007007,GO:0007162,GO:0007275,GO:0007548,GO:0007568,GO:0007588,GO:0007610,GO:0007617,GO:0007618,GO:0007631,GO:0008144,GO:0008150,GO:0008152,GO:0008324,GO:0008340,GO:0008406,GO:0009058,GO:0009117,GO:0009123,GO:0009124,GO:0009126,GO:0009127,GO:0009141,GO:0009142,GO:0009144,GO:0009145,GO:0009150,GO:0009152,GO:0009156,GO:0009161,GO:0009165,GO:0009167,GO:0009168,GO:0009199,GO:0009201,GO:0009205,GO:0009206,GO:0009259,GO:0009260,GO:0009295,GO:0009605,GO:0009607,GO:0009617,GO:0009653,GO:0009790,GO:0009791,GO:0009892,GO:0009986,GO:0009987,GO:0010259,GO:0010468,GO:0010594,GO:0010595,GO:0010605,GO:0010629,GO:0010632,GO:0010634,GO:0015075,GO:0015077,GO:0015078,GO:0015318,GO:0015399,GO:0015405,GO:0015672,GO:0015985,GO:0015986,GO:0016020,GO:0016043,GO:0016192,GO:0016310,GO:0016462,GO:0016469,GO:0016477,GO:0016787,GO:0016817,GO:0016818,GO:0016887,GO:0017076,GO:0017111,GO:0017144,GO:0018130,GO:0019098,GO:0019222,GO:0019438,GO:0019637,GO:0019693,GO:0019725,GO:0019829,GO:0019866,GO:0019904,GO:0019953,GO:0022414,GO:0022804,GO:0022853,GO:0022857,GO:0022890,GO:0030003,GO:0030004,GO:0030155,GO:0030228,GO:0030334,GO:0030335,GO:0030421,GO:0030554,GO:0030641,GO:0031090,GO:0031966,GO:0031967,GO:0031974,GO:0031975,GO:0032501,GO:0032502,GO:0032504,GO:0032553,GO:0032555,GO:0032559,GO:0032879,GO:0032991,GO:0033178,GO:0034220,GO:0034641,GO:0034654,GO:0035239,GO:0035295,GO:0035639,GO:0036094,GO:0036442,GO:0038024,GO:0040011,GO:0040012,GO:0040017,GO:0040024,GO:0040039,GO:0042287,GO:0042288,GO:0042407,GO:0042592,GO:0042623,GO:0042625,GO:0042626,GO:0042645,GO:0042742,GO:0042755,GO:0042776,GO:0042995,GO:0043050,GO:0043167,GO:0043168,GO:0043169,GO:0043207,GO:0043209,GO:0043226,GO:0043227,GO:0043228,GO:0043229,GO:0043231,GO:0043232,GO:0043233,GO:0043492,GO:0043532,GO:0043535,GO:0043536,GO:0044237,GO:0044238,GO:0044249,GO:0044271,GO:0044281,GO:0044422,GO:0044424,GO:0044425,GO:0044429,GO:0044444,GO:0044446,GO:0044455,GO:0044464,GO:0044703,GO:0044769,GO:0045121,GO:0045137,GO:0045259,GO:0045261,GO:0045267,GO:0046034,GO:0046390,GO:0046483,GO:0046872,GO:0046907,GO:0046933,GO:0046961,GO:0048513,GO:0048514,GO:0048518,GO:0048519,GO:0048522,GO:0048523,GO:0048598,GO:0048608,GO:0048609,GO:0048646,GO:0048731,GO:0048856,GO:0048870,GO:0048878,GO:0050789,GO:0050794,GO:0050801,GO:0050829,GO:0050896,GO:0051179,GO:0051234,GO:0051239,GO:0051240,GO:0051270,GO:0051272,GO:0051453,GO:0051641,GO:0051649,GO:0051674,GO:0051704,GO:0051707,GO:0055067,GO:0055080,GO:0055082,GO:0055085,GO:0055086,GO:0060255,GO:0061024,GO:0061458,GO:0065007,GO:0065008,GO:0070013,GO:0071704,GO:0071840,GO:0071944,GO:0072358,GO:0072359,GO:0072521,GO:0072522,GO:0090407,GO:0090662,GO:0097159,GO:0097367,GO:0097730,GO:0098542,GO:0098589,GO:0098655,GO:0098657,GO:0098660,GO:0098662,GO:0098771,GO:0098796,GO:0098798,GO:0098800,GO:0098805,GO:0098857,GO:0099131,GO:0099132,GO:0120025,GO:1901135,GO:1901137,GO:1901265,GO:1901293,GO:1901360,GO:1901362,GO:1901363,GO:1901564,GO:1901566,GO:1901576,GO:1902600,GO:1990542,GO:2000145,GO:2000147	3.6.3.14	ko:K02133	ko00190,ko01100,ko04714,ko05010,ko05012,ko05016,map00190,map01100,map04714,map05010,map05012,map05016	M00158	-	-	ko00000,ko00001,ko00002,ko01000	3.A.2.1	-	-	ATP-synt_ab,ATP-synt_ab_N	A0A2K5QLH6_CEBIM	A0A2K5QLH6	ATP synthase subunit beta (EC 7.1.2.2)	ATP5F1B	Cebus imitator (Panamanian white-faced capuchin) (Cebus capucinus imitator)	19.7499	19.8714	NA	NA	NA	22.8459	NA	NA	NA	NA	NA	NA	NA	NA	NA	NA	NA	NA	NA	NA	NA	NA	NA	19.145	NA	NA	22.3554	NA	NA	NA	NA	NA	NA	21.0733	21.0054	24.1472	21.2105	20.4394	NA	19.1277	21.8506	22.9052	NA	NA	NA
tr|A0A2K5QLI2|A0A2K5QLI2_CEBIM	27679.XP_003929505.1	0	1914	COG0308@1|root,KOG1046@2759|Eukaryota,38CFG@33154|Opisthokonta,3BD0T@33208|Metazoa,3CUKR@33213|Bilateria,484ZT@7711|Chordata,49124@7742|Vertebrata,3JFMY@40674|Mammalia,35DW8@314146|Euarchontoglires,4M9J3@9443|Primates	33208|Metazoa	EO	ERAP1-like C-terminal domain	ENPEP	GO:0001525,GO:0001568,GO:0001655,GO:0001822,GO:0001944,GO:0001990,GO:0001991,GO:0002002,GO:0002003,GO:0003008,GO:0003013,GO:0003044,GO:0003073,GO:0003081,GO:0003674,GO:0003824,GO:0004177,GO:0005488,GO:0005575,GO:0005622,GO:0005623,GO:0005737,GO:0005886,GO:0005887,GO:0005903,GO:0006403,GO:0006508,GO:0006518,GO:0006725,GO:0006807,GO:0006810,GO:0006928,GO:0007154,GO:0007267,GO:0007275,GO:0008015,GO:0008150,GO:0008152,GO:0008217,GO:0008233,GO:0008235,GO:0008237,GO:0008238,GO:0008270,GO:0008283,GO:0009056,GO:0009653,GO:0009897,GO:0009986,GO:0009987,GO:0010467,GO:0010817,GO:0012506,GO:0015931,GO:0016020,GO:0016021,GO:0016324,GO:0016477,GO:0016485,GO:0016486,GO:0016787,GO:0019538,GO:0023052,GO:0031090,GO:0031224,GO:0031226,GO:0031410,GO:0031974,GO:0031982,GO:0031983,GO:0032501,GO:0032502,GO:0032835,GO:0033036,GO:0033218,GO:0033227,GO:0034641,GO:0035239,GO:0035295,GO:0040011,GO:0042277,GO:0042445,GO:0043167,GO:0043169,GO:0043170,GO:0043171,GO:0043226,GO:0043227,GO:0043229,GO:0043233,GO:0043603,GO:0044237,GO:0044238,GO:0044248,GO:0044422,GO:0044424,GO:0044425,GO:0044444,GO:0044459,GO:0044464,GO:0045177,GO:0046872,GO:0046914,GO:0048513,GO:0048514,GO:0048646,GO:0048731,GO:0048856,GO:0048870,GO:0050657,GO:0050658,GO:0050886,GO:0051179,GO:0051234,GO:0051236,GO:0051604,GO:0051674,GO:0065007,GO:0065008,GO:0070006,GO:0070011,GO:0071702,GO:0071704,GO:0071705,GO:0071944,GO:0072001,GO:0072006,GO:0072358,GO:0072359,GO:0097708,GO:0098552,GO:0098590,GO:0098862,GO:0140096,GO:1901564,GO:1901565,GO:1901575	3.4.11.3,3.4.11.7	ko:K01257,ko:K09604,ko:K11141,ko:K13723	ko04614,map04614	-	-	-	ko00000,ko00001,ko01000,ko01002,ko04090,ko04147	-	-	-	ERAP1_C,Peptidase_M1	A0A2K5QLI2_CEBIM	A0A2K5QLI2	Aminopeptidase (EC 3.4.11.-)	ENPEP	Cebus imitator (Panamanian white-faced capuchin) (Cebus capucinus imitator)	NA	NA	NA	NA	NA	NA	NA	NA	NA	NA	NA	NA	NA	NA	NA	NA	NA	20.4064	NA	NA	NA	NA	NA	21.1557	NA	NA	NA	NA	NA	NA	NA	NA	NA	22.237	NA	NA	NA	NA	21.3668	NA	22.3503	22.6692	23.6133	NA	23.0978
tr|A0A2K5QML2|A0A2K5QML2_CEBIM	9555.ENSPANP00000017376	1.97e-98	290	2CD1S@1|root,2S5S3@2759|Eukaryota,3A4FV@33154|Opisthokonta,3BRIE@33208|Metazoa,3D87G@33213|Bilateria,48FHC@7711|Chordata,49CD7@7742|Vertebrata,3JJHT@40674|Mammalia,35S8J@314146|Euarchontoglires,4MJWJ@9443|Primates,36BVF@314294|Cercopithecoidea	33208|Metazoa	S	Immunoglobulin V-Type	-	-	-	-	-	-	-	-	-	-	-	-	V-set	A0A2K5QML2_CEBIM	A0A2K5QML2	Ig-like domain-containing protein		Cebus imitator (Panamanian white-faced capuchin) (Cebus capucinus imitator)	24.0181	23.3313	NA	NA	NA	25.7461	NA	NA	NA	NA	NA	NA	NA	NA	18.9034	24.1854	NA	21.2472	NA	NA	NA	NA	NA	24.8399	24.5139	NA	24.7549	NA	NA	NA	NA	NA	NA	22.1622	23.5191	22.211	NA	NA	NA	24.8603	NA	21.7318	21.3813	NA	25.198
tr|A0A2K5QMQ7|A0A2K5QMQ7_CEBIM	43179.ENSSTOP00000000884	0	1790	COG5180@1|root,KOG2375@2759|Eukaryota,39VK1@33154|Opisthokonta,3BINR@33208|Metazoa,3CV5S@33213|Bilateria,484DS@7711|Chordata,490UK@7742|Vertebrata,3J7HW@40674|Mammalia,35C08@314146|Euarchontoglires,4Q46F@9989|Rodentia	33208|Metazoa	A	LsmAD	ATXN2	GO:0000003,GO:0000226,GO:0000278,GO:0000280,GO:0000902,GO:0000910,GO:0001654,GO:0001709,GO:0001745,GO:0001751,GO:0001754,GO:0002090,GO:0002091,GO:0003006,GO:0003008,GO:0003674,GO:0003676,GO:0003723,GO:0005102,GO:0005154,GO:0005488,GO:0005515,GO:0005575,GO:0005622,GO:0005623,GO:0005737,GO:0005794,GO:0005802,GO:0005829,GO:0005844,GO:0006417,GO:0006996,GO:0007010,GO:0007017,GO:0007049,GO:0007051,GO:0007059,GO:0007088,GO:0007143,GO:0007275,GO:0007276,GO:0007281,GO:0007283,GO:0007292,GO:0007346,GO:0007399,GO:0007417,GO:0007420,GO:0007423,GO:0007548,GO:0007610,GO:0007611,GO:0007612,GO:0007613,GO:0007616,GO:0007622,GO:0007623,GO:0007626,GO:0008022,GO:0008064,GO:0008104,GO:0008150,GO:0008284,GO:0008406,GO:0008585,GO:0009266,GO:0009581,GO:0009582,GO:0009605,GO:0009628,GO:0009653,GO:0009794,GO:0009887,GO:0009889,GO:0009892,GO:0009893,GO:0009987,GO:0009994,GO:0010468,GO:0010494,GO:0010556,GO:0010564,GO:0010603,GO:0010604,GO:0010605,GO:0010608,GO:0010628,GO:0010629,GO:0010638,GO:0010639,GO:0010720,GO:0010824,GO:0010826,GO:0010941,GO:0010942,GO:0010948,GO:0010968,GO:0012505,GO:0016043,GO:0016048,GO:0019222,GO:0019953,GO:0021533,GO:0021549,GO:0021575,GO:0021587,GO:0021680,GO:0021692,GO:0021694,GO:0021695,GO:0021696,GO:0021697,GO:0021702,GO:0021953,GO:0022008,GO:0022037,GO:0022402,GO:0022412,GO:0022414,GO:0022416,GO:0022607,GO:0022613,GO:0022618,GO:0030030,GO:0030100,GO:0030154,GO:0030182,GO:0030716,GO:0030832,GO:0030833,GO:0030902,GO:0030953,GO:0031110,GO:0031111,GO:0031113,GO:0031115,GO:0031122,GO:0031175,GO:0031323,GO:0031324,GO:0031326,GO:0031333,GO:0031644,GO:0031984,GO:0032092,GO:0032268,GO:0032271,GO:0032272,GO:0032465,GO:0032467,GO:0032501,GO:0032502,GO:0032504,GO:0032535,GO:0032879,GO:0032880,GO:0032886,GO:0032887,GO:0032888,GO:0032954,GO:0032956,GO:0032970,GO:0032989,GO:0032990,GO:0032991,GO:0033036,GO:0033043,GO:0033044,GO:0033045,GO:0033047,GO:0033206,GO:0033365,GO:0033962,GO:0034063,GO:0034248,GO:0034613,GO:0034622,GO:0035770,GO:0036464,GO:0040001,GO:0040008,GO:0040014,GO:0040015,GO:0040019,GO:0040020,GO:0040038,GO:0042051,GO:0042127,GO:0042461,GO:0042462,GO:0042592,GO:0043226,GO:0043227,GO:0043228,GO:0043229,GO:0043231,GO:0043232,GO:0043254,GO:0043393,GO:0043900,GO:0043902,GO:0043933,GO:0044057,GO:0044085,GO:0044087,GO:0044093,GO:0044380,GO:0044422,GO:0044424,GO:0044431,GO:0044444,GO:0044446,GO:0044464,GO:0044703,GO:0045137,GO:0045165,GO:0045475,GO:0045595,GO:0045597,GO:0045786,GO:0045787,GO:0045806,GO:0045836,GO:0045840,GO:0045926,GO:0045931,GO:0045977,GO:0045995,GO:0046530,GO:0046545,GO:0046605,GO:0046606,GO:0046660,GO:0046958,GO:0046959,GO:0048232,GO:0048259,GO:0048261,GO:0048285,GO:0048468,GO:0048471,GO:0048477,GO:0048511,GO:0048512,GO:0048513,GO:0048518,GO:0048519,GO:0048522,GO:0048523,GO:0048583,GO:0048592,GO:0048599,GO:0048608,GO:0048609,GO:0048638,GO:0048640,GO:0048646,GO:0048666,GO:0048699,GO:0048731,GO:0048749,GO:0048812,GO:0048856,GO:0048858,GO:0048869,GO:0048872,GO:0050789,GO:0050793,GO:0050794,GO:0050795,GO:0050803,GO:0050807,GO:0050877,GO:0050890,GO:0050896,GO:0050905,GO:0051049,GO:0051051,GO:0051093,GO:0051094,GO:0051098,GO:0051099,GO:0051128,GO:0051129,GO:0051130,GO:0051171,GO:0051179,GO:0051234,GO:0051235,GO:0051239,GO:0051240,GO:0051241,GO:0051246,GO:0051293,GO:0051301,GO:0051302,GO:0051321,GO:0051445,GO:0051446,GO:0051493,GO:0051494,GO:0051495,GO:0051606,GO:0051640,GO:0051641,GO:0051642,GO:0051649,GO:0051651,GO:0051653,GO:0051656,GO:0051657,GO:0051661,GO:0051704,GO:0051726,GO:0051781,GO:0051783,GO:0051785,GO:0051823,GO:0051983,GO:0051984,GO:0060147,GO:0060149,GO:0060236,GO:0060255,GO:0060281,GO:0060282,GO:0060284,GO:0060322,GO:0060341,GO:0060627,GO:0060631,GO:0060903,GO:0060964,GO:0060965,GO:0060966,GO:0060967,GO:0060968,GO:0060969,GO:0061458,GO:0061640,GO:0061842,GO:0062033,GO:0065003,GO:0065007,GO:0065008,GO:0065009,GO:0070507,GO:0070727,GO:0070851,GO:0070925,GO:0071539,GO:0071826,GO:0071840,GO:0072698,GO:0080090,GO:0080154,GO:0090066,GO:0090068,GO:0090169,GO:0090224,GO:0090328,GO:0090596,GO:0097159,GO:0097167,GO:0097435,GO:0098791,GO:0110028,GO:0110053,GO:0120036,GO:0120039,GO:0140013,GO:1901214,GO:1901216,GO:1901363,GO:1902115,GO:1902412,GO:1902846,GO:1902850,GO:1902903,GO:1902904,GO:1903046,GO:1903047,GO:1903436,GO:1903438,GO:1903490,GO:1903827,GO:1903828,GO:1904779,GO:1904780,GO:1905508,GO:1905516,GO:1905833,GO:1905879,GO:1905881,GO:1905936,GO:1905938,GO:1905939,GO:1905941,GO:1990904,GO:2000026,GO:2000112,GO:2000194,GO:2000196,GO:2000241,GO:2000243,GO:2001252	-	-	-	-	-	-	-	-	-	-	LsmAD,PAM2,SM-ATX	A0A2K5QMQ7_CEBIM	A0A2K5QMQ7	Ataxin 2	ATXN2	Cebus imitator (Panamanian white-faced capuchin) (Cebus capucinus imitator)	21.9774	NA	NA	NA	30.0765	28.3234	NA	NA	NA	NA	NA	NA	NA	NA	24.1509	30.0508	NA	NA	NA	NA	NA	NA	NA	NA	32.4465	NA	32.0198	30.6408	NA	NA	NA	NA	NA	NA	30.3277	NA	NA	NA	NA	27.7194	NA	26.7909	NA	NA	29.1597
tr|A0A2K5QN07|A0A2K5QN07_CEBIM	27679.XP_010340649.1	0	1147	28MKJ@1|root,2QU48@2759|Eukaryota,392MY@33154|Opisthokonta,3BGCT@33208|Metazoa,3D2GR@33213|Bilateria,488VI@7711|Chordata,4975G@7742|Vertebrata,3J9G2@40674|Mammalia,35MPS@314146|Euarchontoglires,4M9GW@9443|Primates	33208|Metazoa	S	BTB And C-terminal Kelch	LGALS3BP	GO:0002576,GO:0003674,GO:0005044,GO:0005575,GO:0005576,GO:0005615,GO:0005622,GO:0005623,GO:0005737,GO:0006810,GO:0006887,GO:0006897,GO:0006898,GO:0006950,GO:0006952,GO:0006968,GO:0007154,GO:0007165,GO:0008150,GO:0009987,GO:0012505,GO:0016192,GO:0023052,GO:0030141,GO:0031089,GO:0031410,GO:0031974,GO:0031982,GO:0031983,GO:0032940,GO:0034774,GO:0038024,GO:0042827,GO:0043226,GO:0043227,GO:0043229,GO:0043233,GO:0044421,GO:0044422,GO:0044424,GO:0044433,GO:0044444,GO:0044446,GO:0044464,GO:0045055,GO:0046903,GO:0050789,GO:0050794,GO:0050896,GO:0051179,GO:0051234,GO:0051716,GO:0060205,GO:0065007,GO:0070013,GO:0097708,GO:0098657,GO:0099503	-	ko:K17300	-	-	-	-	ko00000,ko04147	-	-	-	BACK,BTB,SRCR	A0A2K5QN07_CEBIM	A0A2K5QN07	Galectin 3 binding protein	LGALS3BP	Cebus imitator (Panamanian white-faced capuchin) (Cebus capucinus imitator)	NA	NA	NA	NA	21.5956	NA	NA	NA	22.997	NA	NA	NA	22.4123	24.3904	24.1483	22.0813	NA	24.6748	NA	NA	NA	NA	NA	23.6599	20.8922	NA	NA	NA	NA	NA	NA	NA	NA	20.1485	21.5115	NA	NA	NA	NA	NA	NA	22.3121	22.4953	NA	21.5793
tr|A0A2K5QN80|A0A2K5QN80_CEBIM	9483.ENSCJAP00000044096	1.37e-120	343	KOG4297@1|root,KOG4297@2759|Eukaryota,3AFPN@33154|Opisthokonta,3BYVP@33208|Metazoa,3D6YK@33213|Bilateria,48DYT@7711|Chordata,49C1H@7742|Vertebrata,3JGRI@40674|Mammalia,35PTX@314146|Euarchontoglires,4MKRD@9443|Primates	33208|Metazoa	TV	Regenerating islet-derived 1 alpha	REG1A	GO:0001101,GO:0001558,GO:0001666,GO:0001889,GO:0001967,GO:0003674,GO:0005102,GO:0005488,GO:0005515,GO:0005575,GO:0005576,GO:0005615,GO:0005622,GO:0005623,GO:0005737,GO:0005829,GO:0005886,GO:0006950,GO:0007272,GO:0007275,GO:0007399,GO:0007494,GO:0007610,GO:0007631,GO:0008083,GO:0008150,GO:0008284,GO:0008285,GO:0008366,GO:0009605,GO:0009611,GO:0009628,GO:0009719,GO:0009725,GO:0009893,GO:0009966,GO:0009987,GO:0009991,GO:0010033,GO:0010243,GO:0010468,GO:0010469,GO:0010604,GO:0010628,GO:0010646,GO:0010720,GO:0010975,GO:0010976,GO:0012505,GO:0014070,GO:0016020,GO:0016043,GO:0019222,GO:0019899,GO:0019902,GO:0019903,GO:0022008,GO:0022603,GO:0022604,GO:0022607,GO:0023051,GO:0030141,GO:0030154,GO:0030307,GO:0030424,GO:0030425,GO:0030426,GO:0030427,GO:0030545,GO:0031099,GO:0031100,GO:0031252,GO:0031253,GO:0031256,GO:0031344,GO:0031346,GO:0031410,GO:0031667,GO:0031982,GO:0032501,GO:0032502,GO:0032589,GO:0032590,GO:0032809,GO:0032870,GO:0032991,GO:0033267,GO:0034097,GO:0035295,GO:0035902,GO:0036293,GO:0036477,GO:0040008,GO:0042060,GO:0042127,GO:0042221,GO:0042493,GO:0042552,GO:0042588,GO:0042592,GO:0042802,GO:0042803,GO:0042995,GO:0043005,GO:0043025,GO:0043226,GO:0043227,GO:0043229,GO:0043434,GO:0043933,GO:0044085,GO:0044297,GO:0044298,GO:0044421,GO:0044424,GO:0044425,GO:0044444,GO:0044459,GO:0044463,GO:0044464,GO:0045178,GO:0045595,GO:0045597,GO:0045664,GO:0045666,GO:0045927,GO:0046983,GO:0048018,GO:0048471,GO:0048513,GO:0048518,GO:0048519,GO:0048522,GO:0048523,GO:0048565,GO:0048583,GO:0048638,GO:0048639,GO:0048699,GO:0048731,GO:0048732,GO:0048856,GO:0048869,GO:0048878,GO:0050678,GO:0050679,GO:0050767,GO:0050769,GO:0050789,GO:0050793,GO:0050794,GO:0050801,GO:0050896,GO:0051094,GO:0051128,GO:0051130,GO:0051239,GO:0051240,GO:0051259,GO:0051260,GO:0051262,GO:0051289,GO:0051704,GO:0051705,GO:0051716,GO:0051960,GO:0051962,GO:0055065,GO:0055074,GO:0055080,GO:0055123,GO:0060255,GO:0060284,GO:0061008,GO:0061469,GO:0061476,GO:0061478,GO:0065003,GO:0065007,GO:0065008,GO:0065009,GO:0070482,GO:0070887,GO:0071310,GO:0071345,GO:0071375,GO:0071417,GO:0071495,GO:0071840,GO:0071944,GO:0072507,GO:0097421,GO:0097447,GO:0097458,GO:0097708,GO:0098590,GO:0098771,GO:0098772,GO:0099503,GO:0120025,GO:0120035,GO:0120038,GO:0150034,GO:1901652,GO:1901653,GO:1901698,GO:1901699,GO:1901700,GO:1901701,GO:1903492,GO:1903859,GO:1903861,GO:1904692,GO:1904697,GO:1904699,GO:1990785,GO:1990798,GO:1990864,GO:1990867,GO:1990868,GO:1990869,GO:1990878,GO:2000026	-	ko:K06721,ko:K22244	ko05226,map05226	-	-	-	ko00000,ko00001,ko04090,ko04091	-	-	-	Lectin_C	A0A2K5QN80_CEBIM	A0A2K5QN80	Regenerating family member 1 alpha	REG1A	Cebus imitator (Panamanian white-faced capuchin) (Cebus capucinus imitator)	19.0488	22.601	NA	NA	22.8471	21.7907	NA	NA	NA	NA	NA	NA	NA	21.549	28.3314	23.641	NA	23.2583	NA	NA	NA	NA	NA	25.6735	23.1812	NA	22.5623	21.5583	NA	NA	NA	NA	23.1645	25.6361	24.6942	25.1106	23.4633	NA	22.8338	24.3047	NA	24.5096	24.8884	NA	27.5383
tr|A0A2K5QNH7|A0A2K5QNH7_CEBIM	9483.ENSCJAP00000012286	4.9e-287	792	2CHK0@1|root,2S3PG@2759|Eukaryota,39YA4@33154|Opisthokonta,3BM3K@33208|Metazoa,3CSXM@33213|Bilateria,489C9@7711|Chordata,498QZ@7742|Vertebrata,3JD3M@40674|Mammalia,359V2@314146|Euarchontoglires,4M8VI@9443|Primates	33208|Metazoa	T	Mucin 13, cell surface associated	MUC13	GO:0001894,GO:0002218,GO:0002220,GO:0002223,GO:0002253,GO:0002376,GO:0002429,GO:0002682,GO:0002684,GO:0002757,GO:0002758,GO:0002764,GO:0002768,GO:0003008,GO:0003674,GO:0005488,GO:0005515,GO:0005575,GO:0005576,GO:0005615,GO:0005622,GO:0005623,GO:0005737,GO:0005794,GO:0005796,GO:0005829,GO:0005886,GO:0006464,GO:0006486,GO:0006493,GO:0006807,GO:0007154,GO:0007165,GO:0007166,GO:0007586,GO:0008150,GO:0008152,GO:0009058,GO:0009059,GO:0009100,GO:0009101,GO:0009987,GO:0010669,GO:0012505,GO:0016020,GO:0016266,GO:0016324,GO:0019538,GO:0022600,GO:0023052,GO:0030277,GO:0031347,GO:0031349,GO:0031974,GO:0032501,GO:0034645,GO:0036211,GO:0042592,GO:0042802,GO:0042803,GO:0043170,GO:0043226,GO:0043227,GO:0043229,GO:0043231,GO:0043233,GO:0043412,GO:0043413,GO:0044237,GO:0044238,GO:0044249,GO:0044260,GO:0044267,GO:0044421,GO:0044422,GO:0044424,GO:0044425,GO:0044431,GO:0044444,GO:0044446,GO:0044459,GO:0044464,GO:0045088,GO:0045089,GO:0045177,GO:0046983,GO:0048518,GO:0048583,GO:0048584,GO:0048871,GO:0050776,GO:0050778,GO:0050789,GO:0050794,GO:0050896,GO:0051716,GO:0060249,GO:0065007,GO:0065008,GO:0070013,GO:0070085,GO:0071704,GO:0071944,GO:0080134,GO:0098590,GO:1901135,GO:1901137,GO:1901564,GO:1901566,GO:1901576	-	ko:K17298	-	-	-	-	ko00000,ko04131,ko04147	-	-	-	SEA	A0A2K5QNH7_CEBIM	A0A2K5QNH7	Mucin 13, cell surface associated	MUC13	Cebus imitator (Panamanian white-faced capuchin) (Cebus capucinus imitator)	NA	NA	NA	NA	NA	NA	NA	NA	22.9448	NA	NA	NA	NA	NA	NA	NA	NA	22.5922	NA	NA	NA	NA	NA	NA	NA	NA	NA	NA	NA	NA	NA	NA	NA	NA	NA	NA	NA	NA	22.4087	NA	NA	21.3557	22.7221	NA	22.489
tr|A0A2K5QNP1|A0A2K5QNP1_CEBIM	27679.XP_003939218.1	5.16e-188	522	COG5640@1|root,KOG3627@2759|Eukaryota,38IN0@33154|Opisthokonta,3BIT5@33208|Metazoa,3CSR0@33213|Bilateria,489EV@7711|Chordata,48UZP@7742|Vertebrata,3J3I0@40674|Mammalia,35AHE@314146|Euarchontoglires,4MBDS@9443|Primates	33208|Metazoa	O	serine-type endopeptidase activity	CELA1	GO:0000122,GO:0003674,GO:0003824,GO:0004175,GO:0004252,GO:0005575,GO:0005576,GO:0005615,GO:0006355,GO:0006357,GO:0006508,GO:0006516,GO:0006807,GO:0006950,GO:0006952,GO:0006954,GO:0007154,GO:0007165,GO:0007166,GO:0007267,GO:0007275,GO:0008150,GO:0008152,GO:0008233,GO:0008236,GO:0009056,GO:0009057,GO:0009100,GO:0009653,GO:0009791,GO:0009887,GO:0009889,GO:0009890,GO:0009891,GO:0009892,GO:0009893,GO:0009987,GO:0010468,GO:0010556,GO:0010557,GO:0010558,GO:0010604,GO:0010605,GO:0010628,GO:0010629,GO:0016055,GO:0016787,GO:0017171,GO:0019219,GO:0019222,GO:0019538,GO:0022603,GO:0023052,GO:0030163,GO:0031016,GO:0031017,GO:0031323,GO:0031324,GO:0031325,GO:0031326,GO:0031327,GO:0031328,GO:0032501,GO:0032502,GO:0035264,GO:0035272,GO:0040007,GO:0042127,GO:0043170,GO:0044237,GO:0044238,GO:0044248,GO:0044260,GO:0044265,GO:0044421,GO:0045595,GO:0045765,GO:0045766,GO:0045892,GO:0045893,GO:0045934,GO:0045935,GO:0045944,GO:0048513,GO:0048518,GO:0048519,GO:0048522,GO:0048523,GO:0048589,GO:0048731,GO:0048732,GO:0048771,GO:0048856,GO:0050789,GO:0050793,GO:0050794,GO:0050896,GO:0051094,GO:0051171,GO:0051172,GO:0051173,GO:0051239,GO:0051240,GO:0051252,GO:0051253,GO:0051254,GO:0051541,GO:0051716,GO:0055123,GO:0060255,GO:0060309,GO:0061113,GO:0065007,GO:0070011,GO:0071704,GO:0080090,GO:0140096,GO:0198738,GO:1901135,GO:1901136,GO:1901342,GO:1901564,GO:1901565,GO:1901575,GO:1902679,GO:1902680,GO:1903506,GO:1903507,GO:1903508,GO:1904018,GO:1905114,GO:2000026,GO:2000112,GO:2000113,GO:2001141	3.4.21.1,3.4.21.36	ko:K01310,ko:K01326	-	-	-	-	ko00000,ko01000,ko01002	-	-	-	Trypsin	A0A2K5QNP1_CEBIM	A0A2K5QNP1	Chymotrypsin-like elastase family member 1 (EC 3.4.21.36) (Elastase-1)	CELA1	Cebus imitator (Panamanian white-faced capuchin) (Cebus capucinus imitator)	24.5893	22.9062	20.1904	22.5442	20.907	23.7156	19.3284	NA	21.2026	NA	17.7968	20.8479	19.8392	22.4664	23.62	21.8659	NA	21.6442	NA	19.3279	18.4234	20.1938	21.2959	24.9804	23.8427	21.7127	24.4705	23.867	22.3684	19.2873	17.1709	20.2571	23.5718	22.4998	24.6488	21.3966	21.083	19.9858	21.5935	22.7839	20.0432	24.2676	23.4162	23.6085	23.718
tr|A0A2K5QPK1|A0A2K5QPK1_CEBIM	9555.ENSPANP00000013139	5.14e-37	136	28YB1@1|root,2R54U@2759|Eukaryota,38GQI@33154|Opisthokonta,3BM1W@33208|Metazoa,3D2SJ@33213|Bilateria,48CT5@7711|Chordata,496A8@7742|Vertebrata,3JEA8@40674|Mammalia,35ISM@314146|Euarchontoglires,4MMQS@9443|Primates,36BQ7@314294|Cercopithecoidea	33208|Metazoa	T	Immunoglobulin C-Type	-	GO:0002250,GO:0002252,GO:0002253,GO:0002376,GO:0002429,GO:0002443,GO:0002449,GO:0002455,GO:0002460,GO:0002682,GO:0002684,GO:0002694,GO:0002696,GO:0002757,GO:0002764,GO:0002768,GO:0003674,GO:0003823,GO:0005102,GO:0005488,GO:0005515,GO:0005575,GO:0005576,GO:0005615,GO:0005623,GO:0005886,GO:0006807,GO:0006810,GO:0006897,GO:0006909,GO:0006910,GO:0006911,GO:0006950,GO:0006952,GO:0006955,GO:0006956,GO:0006958,GO:0006959,GO:0007154,GO:0007165,GO:0007166,GO:0008037,GO:0008150,GO:0008152,GO:0009605,GO:0009607,GO:0009617,GO:0009897,GO:0009986,GO:0009987,GO:0010324,GO:0016020,GO:0016043,GO:0016064,GO:0016192,GO:0019538,GO:0019724,GO:0019814,GO:0023052,GO:0032991,GO:0034987,GO:0042571,GO:0042742,GO:0043170,GO:0043207,GO:0044238,GO:0044421,GO:0044425,GO:0044459,GO:0044464,GO:0045087,GO:0048518,GO:0048522,GO:0048583,GO:0048584,GO:0050776,GO:0050778,GO:0050789,GO:0050794,GO:0050851,GO:0050853,GO:0050864,GO:0050865,GO:0050867,GO:0050871,GO:0050896,GO:0051179,GO:0051234,GO:0051249,GO:0051251,GO:0051704,GO:0051707,GO:0051716,GO:0061024,GO:0065007,GO:0071704,GO:0071840,GO:0071944,GO:0072376,GO:0072562,GO:0098542,GO:0098552,GO:0098657,GO:0099024,GO:1901564	-	-	-	-	-	-	-	-	-	-	C1-set,V-set	A0A2K5QPK1_CEBIM	A0A2K5QPK1	Ig-like domain-containing protein		Cebus imitator (Panamanian white-faced capuchin) (Cebus capucinus imitator)	22.8406	22.011	NA	16.2857	18.3919	24.4161	19.929	NA	21.1744	18.2408	NA	17.0121	NA	19.8448	19.1837	22.7955	18.761	21.3069	NA	20.5878	15.9418	15.7432	16.2347	23.971	25.2202	NA	23.7761	19.1439	15.1026	NA	NA	17.1612	17.317	22.5586	22.2628	20.6545	17.8739	20.506	17.4254	24.5731	NA	19.8144	20.0185	19.1707	26.6037
tr|A0A2K5QQ00|A0A2K5QQ00_CEBIM	9606.ENSP00000434516	0	1276	COG0695@1|root,COG1249@1|root,KOG1752@2759|Eukaryota,KOG4716@2759|Eukaryota,38BHT@33154|Opisthokonta,3BBN5@33208|Metazoa,3CS3G@33213|Bilateria,47YUD@7711|Chordata,493QT@7742|Vertebrata,3JBRB@40674|Mammalia,35A0B@314146|Euarchontoglires,4MDDX@9443|Primates,4MYTY@9604|Hominidae	33208|Metazoa	C	thioredoxin-disulfide reductase activity	TXNRD1	GO:0000003,GO:0000302,GO:0000305,GO:0001650,GO:0001704,GO:0001707,GO:0001887,GO:0001890,GO:0003006,GO:0003674,GO:0003824,GO:0004791,GO:0005488,GO:0005515,GO:0005575,GO:0005622,GO:0005623,GO:0005634,GO:0005654,GO:0005730,GO:0005737,GO:0005739,GO:0005759,GO:0005829,GO:0006082,GO:0006139,GO:0006520,GO:0006725,GO:0006732,GO:0006733,GO:0006739,GO:0006753,GO:0006793,GO:0006796,GO:0006807,GO:0006950,GO:0006979,GO:0007154,GO:0007165,GO:0007275,GO:0007369,GO:0007498,GO:0008150,GO:0008152,GO:0008283,GO:0009056,GO:0009069,GO:0009117,GO:0009611,GO:0009628,GO:0009636,GO:0009653,GO:0009790,GO:0009888,GO:0009987,GO:0010035,GO:0010038,GO:0010269,GO:0010941,GO:0010942,GO:0015036,GO:0015949,GO:0016043,GO:0016174,GO:0016209,GO:0016259,GO:0016491,GO:0016651,GO:0016667,GO:0016668,GO:0016999,GO:0017001,GO:0017144,GO:0018996,GO:0019216,GO:0019222,GO:0019362,GO:0019637,GO:0019725,GO:0019752,GO:0022404,GO:0022414,GO:0022607,GO:0023052,GO:0031974,GO:0031981,GO:0032501,GO:0032502,GO:0033554,GO:0033797,GO:0034599,GO:0034641,GO:0036295,GO:0036296,GO:0036477,GO:0042221,GO:0042303,GO:0042395,GO:0042493,GO:0042537,GO:0042592,GO:0042737,GO:0042743,GO:0042744,GO:0042802,GO:0042803,GO:0043025,GO:0043167,GO:0043169,GO:0043226,GO:0043227,GO:0043228,GO:0043229,GO:0043231,GO:0043232,GO:0043233,GO:0043436,GO:0043933,GO:0044085,GO:0044237,GO:0044238,GO:0044248,GO:0044281,GO:0044297,GO:0044422,GO:0044424,GO:0044428,GO:0044429,GO:0044444,GO:0044446,GO:0044452,GO:0044464,GO:0045340,GO:0045454,GO:0046483,GO:0046496,GO:0046688,GO:0046872,GO:0046914,GO:0046983,GO:0048332,GO:0048513,GO:0048518,GO:0048522,GO:0048598,GO:0048608,GO:0048646,GO:0048678,GO:0048729,GO:0048731,GO:0048856,GO:0050664,GO:0050789,GO:0050794,GO:0050896,GO:0051186,GO:0051187,GO:0051259,GO:0051262,GO:0051716,GO:0055086,GO:0055093,GO:0055114,GO:0061458,GO:0065003,GO:0065007,GO:0065008,GO:0070013,GO:0070276,GO:0070482,GO:0070887,GO:0070995,GO:0071241,GO:0071248,GO:0071280,GO:0071453,GO:0071455,GO:0071704,GO:0071840,GO:0072524,GO:0072593,GO:0080090,GO:0097237,GO:0097458,GO:0098623,GO:0098625,GO:0098626,GO:0098754,GO:0098869,GO:1901360,GO:1901564,GO:1901605,GO:1901700,GO:1990748	1.8.1.9	ko:K22182	ko00450,ko05200,ko05225,map00450,map05200,map05225	-	R03596,R09372	RC02518,RC02873	ko00000,ko00001,ko01000	-	-	-	Glutaredoxin,Pyr_redox_2,Pyr_redox_dim	A0A2K5QQ00_CEBIM	A0A2K5QQ00	Thioredoxin reductase 1, cytoplasmic (EC 1.11.1.2) (EC 1.8.1.9) (Peroxidase TXNRD1) (Thioredoxin reductase TR1)	TXNRD1	Cebus imitator (Panamanian white-faced capuchin) (Cebus capucinus imitator)	NA	NA	NA	NA	NA	NA	NA	NA	22.59	NA	NA	19.0341	NA	21.5584	22.3853	NA	NA	NA	NA	NA	NA	NA	NA	NA	NA	NA	NA	NA	NA	NA	NA	NA	NA	NA	NA	NA	NA	NA	NA	NA	NA	NA	NA	NA	NA
tr|A0A2K5QQD9|A0A2K5QQD9_CEBIM	27679.XP_003937977.1	0	1404	KOG2657@1|root,KOG2657@2759|Eukaryota,39RQA@33154|Opisthokonta,3BANZ@33208|Metazoa,3CT49@33213|Bilateria,484A7@7711|Chordata,492HW@7742|Vertebrata,3JEHB@40674|Mammalia,35NF6@314146|Euarchontoglires,4MDA1@9443|Primates	33208|Metazoa	OT	Nicastrin	NCSTN	GO:0000003,GO:0000323,GO:0000902,GO:0000904,GO:0001654,GO:0001745,GO:0001751,GO:0001754,GO:0001775,GO:0002252,GO:0002262,GO:0002263,GO:0002274,GO:0002275,GO:0002283,GO:0002366,GO:0002376,GO:0002443,GO:0002444,GO:0002446,GO:0003674,GO:0003824,GO:0004175,GO:0005575,GO:0005622,GO:0005623,GO:0005737,GO:0005764,GO:0005765,GO:0005766,GO:0005768,GO:0005770,GO:0005773,GO:0005774,GO:0005783,GO:0005794,GO:0005886,GO:0005887,GO:0006508,GO:0006509,GO:0006518,GO:0006807,GO:0006810,GO:0006887,GO:0006955,GO:0006996,GO:0007010,GO:0007154,GO:0007165,GO:0007166,GO:0007219,GO:0007220,GO:0007267,GO:0007275,GO:0007389,GO:0007399,GO:0007423,GO:0007610,GO:0008150,GO:0008152,GO:0008233,GO:0008283,GO:0008594,GO:0009653,GO:0009790,GO:0009887,GO:0009987,GO:0010467,GO:0012505,GO:0012506,GO:0016020,GO:0016021,GO:0016043,GO:0016192,GO:0016485,GO:0016787,GO:0018991,GO:0019098,GO:0019538,GO:0022008,GO:0022414,GO:0022603,GO:0023052,GO:0030141,GO:0030154,GO:0030182,GO:0030659,GO:0030667,GO:0031090,GO:0031224,GO:0031226,GO:0031293,GO:0031410,GO:0031982,GO:0032501,GO:0032502,GO:0032504,GO:0032940,GO:0032943,GO:0032989,GO:0032991,GO:0033619,GO:0034205,GO:0034641,GO:0035295,GO:0035333,GO:0035577,GO:0036230,GO:0042051,GO:0042098,GO:0042110,GO:0042119,GO:0042461,GO:0042462,GO:0042478,GO:0042582,GO:0042592,GO:0042982,GO:0042987,GO:0043085,GO:0043170,GO:0043226,GO:0043227,GO:0043229,GO:0043231,GO:0043299,GO:0043312,GO:0043603,GO:0044093,GO:0044237,GO:0044238,GO:0044260,GO:0044267,GO:0044422,GO:0044424,GO:0044425,GO:0044433,GO:0044437,GO:0044444,GO:0044446,GO:0044459,GO:0044464,GO:0045055,GO:0045165,GO:0045168,GO:0045314,GO:0045321,GO:0045463,GO:0045465,GO:0045595,GO:0045664,GO:0046331,GO:0046530,GO:0046532,GO:0046649,GO:0046651,GO:0046903,GO:0048468,GO:0048513,GO:0048565,GO:0048592,GO:0048598,GO:0048609,GO:0048666,GO:0048667,GO:0048699,GO:0048731,GO:0048749,GO:0048856,GO:0048869,GO:0048872,GO:0050435,GO:0050673,GO:0050767,GO:0050789,GO:0050790,GO:0050793,GO:0050794,GO:0050896,GO:0051179,GO:0051234,GO:0051239,GO:0051604,GO:0051716,GO:0051960,GO:0055037,GO:0055123,GO:0060284,GO:0060465,GO:0060581,GO:0065007,GO:0065008,GO:0065009,GO:0070011,GO:0070661,GO:0070765,GO:0071704,GO:0071840,GO:0071944,GO:0090596,GO:0097708,GO:0098588,GO:0098796,GO:0098797,GO:0098805,GO:0098852,GO:0099503,GO:0140096,GO:1901564,GO:2000026,GO:2000027	-	ko:K06171	ko04330,ko05010,map04330,map05010	M00682	-	-	ko00000,ko00001,ko00002	-	-	-	Nicastrin	A0A2K5QQD9_CEBIM	A0A2K5QQD9	Nicastrin	NCSTN	Cebus imitator (Panamanian white-faced capuchin) (Cebus capucinus imitator)	NA	NA	NA	NA	NA	22.3255	21.9493	NA	23.7748	NA	NA	21.73	21.3223	22.6614	22.6318	23.3911	NA	22.2578	NA	22.208	NA	NA	NA	21.2137	NA	NA	NA	NA	NA	NA	NA	NA	NA	NA	NA	23.0555	NA	NA	NA	20.1115	NA	24.0542	NA	21.2098	23.1016
tr|A0A2K5QQE5|A0A2K5QQE5_CEBIM	9483.ENSCJAP00000043752	3.53e-309	845	COG0366@1|root,KOG2212@2759|Eukaryota,38FZ6@33154|Opisthokonta,3BEV2@33208|Metazoa,3CZ5I@33213|Bilateria,480PM@7711|Chordata,495BU@7742|Vertebrata,3J21Z@40674|Mammalia,35HV1@314146|Euarchontoglires,4M8HM@9443|Primates	33208|Metazoa	G	alpha-amylase	AMY2A	GO:0003674,GO:0003824,GO:0004553,GO:0004556,GO:0005488,GO:0005509,GO:0005575,GO:0005576,GO:0005615,GO:0005975,GO:0007586,GO:0008150,GO:0008152,GO:0009056,GO:0009605,GO:0009607,GO:0009617,GO:0016052,GO:0016160,GO:0016787,GO:0016798,GO:0031404,GO:0032501,GO:0043167,GO:0043168,GO:0043169,GO:0043207,GO:0044238,GO:0044245,GO:0044421,GO:0046872,GO:0050896,GO:0051704,GO:0051707,GO:0071704,GO:1901575	3.2.1.1	ko:K01176	ko00500,ko01100,ko04973,map00500,map01100,map04973	-	R02108,R02112,R11262	-	ko00000,ko00001,ko01000	-	GH13	-	Alpha-amylase,Alpha-amylase_C	A0A2K5QQE5_CEBIM	A0A2K5QQE5	alpha-amylase (EC 3.2.1.1)		Cebus imitator (Panamanian white-faced capuchin) (Cebus capucinus imitator)	26.1922	24.7926	23.1564	23.8461	24.4032	25.8867	25.5014	21.5778	25.0676	21.2813	19.6303	24.6309	24.7828	24.7515	24.6579	25.0615	22.9857	24.6609	19.5871	23.9153	20.1705	23.1655	22.3947	25.8545	24.8443	22.402	25.3526	24.868	23.2134	20.3092	21.3645	21.8463	25.1854	23.3474	24.7661	21.61	22.7906	22.6586	25.04	23.695	22.6163	24.8659	24.5002	24.7044	24.6804
tr|A0A2K5QQP6|A0A2K5QQP6_CEBIM	9555.ENSPANP00000015557	1.13e-72	222	2CFRM@1|root,2RYIN@2759|Eukaryota,39XSH@33154|Opisthokonta,3BHVR@33208|Metazoa,3D9K0@33213|Bilateria,48FFE@7711|Chordata,49C2S@7742|Vertebrata,3JHGG@40674|Mammalia,35QPA@314146|Euarchontoglires,4MJSG@9443|Primates,36CHS@314294|Cercopithecoidea	33208|Metazoa	S	Immunoglobulin V-Type	IGLV10-54	-	-	-	-	-	-	-	-	-	-	-	V-set	A0A2K5QQP6_CEBIM	A0A2K5QQP6	Ig-like domain-containing protein		Cebus imitator (Panamanian white-faced capuchin) (Cebus capucinus imitator)	23.7715	25.5957	NA	23.1982	23.27	25.98	25.7682	NA	26.2016	23.5594	NA	24.353	23.7759	24.2498	25.3285	26.8941	24.2244	26.2126	NA	25.5989	20.926	NA	NA	26.6694	26.1118	21.623	26.0631	23.796	22.7571	NA	NA	NA	24.8735	24.4841	25.9591	24.1083	23.4196	23.8582	22.9018	26.7823	NA	23.8499	25.3351	25.5078	26.5299
tr|A0A2K5QQY3|A0A2K5QQY3_CEBIM	9483.ENSCJAP00000025491	2.88e-131	372	COG3040@1|root,KOG4824@2759|Eukaryota,3A0H1@33154|Opisthokonta,3BPI5@33208|Metazoa,3D6K3@33213|Bilateria,48E28@7711|Chordata,48VI3@7742|Vertebrata,3J6MQ@40674|Mammalia,35RKM@314146|Euarchontoglires,4MFW1@9443|Primates	33208|Metazoa	M	Apolipoprotein D	APOD	GO:0000302,GO:0001525,GO:0001568,GO:0001817,GO:0001818,GO:0001944,GO:0001952,GO:0001953,GO:0002682,GO:0002683,GO:0002685,GO:0002686,GO:0003674,GO:0005215,GO:0005319,GO:0005488,GO:0005496,GO:0005575,GO:0005576,GO:0005615,GO:0005622,GO:0005623,GO:0005737,GO:0005783,GO:0005829,GO:0005840,GO:0005975,GO:0005996,GO:0006006,GO:0006629,GO:0006810,GO:0006869,GO:0006950,GO:0006979,GO:0007162,GO:0007275,GO:0007399,GO:0007417,GO:0007420,GO:0007568,GO:0008150,GO:0008152,GO:0008285,GO:0008289,GO:0009611,GO:0009653,GO:0009888,GO:0009892,GO:0009966,GO:0009968,GO:0009987,GO:0010605,GO:0010640,GO:0010642,GO:0010646,GO:0010648,GO:0010810,GO:0010812,GO:0010876,GO:0012505,GO:0014012,GO:0015485,GO:0016043,GO:0019216,GO:0019222,GO:0019318,GO:0022008,GO:0022626,GO:0023051,GO:0023057,GO:0030030,GO:0030154,GO:0030155,GO:0030182,GO:0030334,GO:0030336,GO:0030425,GO:0031099,GO:0031102,GO:0031103,GO:0031175,GO:0031323,GO:0031324,GO:0031347,GO:0031348,GO:0032101,GO:0032102,GO:0032386,GO:0032387,GO:0032501,GO:0032502,GO:0032642,GO:0032682,GO:0032879,GO:0032880,GO:0032934,GO:0032991,GO:0033036,GO:0033157,GO:0033554,GO:0034442,GO:0034443,GO:0035239,GO:0035295,GO:0036094,GO:0036477,GO:0040007,GO:0040012,GO:0040013,GO:0042060,GO:0042127,GO:0042221,GO:0042246,GO:0042306,GO:0042308,GO:0042493,GO:0042995,GO:0043005,GO:0043025,GO:0043178,GO:0043226,GO:0043227,GO:0043228,GO:0043229,GO:0043231,GO:0043232,GO:0044087,GO:0044238,GO:0044281,GO:0044297,GO:0044421,GO:0044424,GO:0044444,GO:0044445,GO:0044463,GO:0044464,GO:0045833,GO:0046822,GO:0046823,GO:0048468,GO:0048471,GO:0048513,GO:0048514,GO:0048519,GO:0048523,GO:0048583,GO:0048585,GO:0048589,GO:0048646,GO:0048660,GO:0048662,GO:0048666,GO:0048678,GO:0048699,GO:0048731,GO:0048856,GO:0048869,GO:0050727,GO:0050728,GO:0050746,GO:0050748,GO:0050789,GO:0050794,GO:0050896,GO:0051049,GO:0051051,GO:0051128,GO:0051129,GO:0051171,GO:0051172,GO:0051179,GO:0051223,GO:0051224,GO:0051234,GO:0051239,GO:0051241,GO:0051246,GO:0051248,GO:0051270,GO:0051271,GO:0051716,GO:0051893,GO:0051895,GO:0060255,GO:0060322,GO:0060341,GO:0060587,GO:0060588,GO:0061564,GO:0065007,GO:0070201,GO:0071637,GO:0071638,GO:0071702,GO:0071704,GO:0071840,GO:0072358,GO:0072359,GO:0080090,GO:0080134,GO:0090087,GO:0090109,GO:0090317,GO:0097159,GO:0097447,GO:0097458,GO:0120025,GO:0120036,GO:0120038,GO:1900015,GO:1900016,GO:1900180,GO:1900181,GO:1901700,GO:1901888,GO:1901889,GO:1903391,GO:1903392,GO:1903827,GO:1903828,GO:1904589,GO:1904590,GO:1904950,GO:1990904,GO:2000097,GO:2000098,GO:2000145,GO:2000146,GO:2000401,GO:2000402,GO:2000404,GO:2000405	-	ko:K03098	-	-	-	-	ko00000,ko04147	-	-	-	Lipocalin,Lipocalin_2	A0A2K5QQY3_CEBIM	A0A2K5QQY3	Apolipoprotein D (Apo-D)	APOD	Cebus imitator (Panamanian white-faced capuchin) (Cebus capucinus imitator)	21.8937	17.6584	NA	NA	23.7259	24.7679	24.2184	NA	24.8984	NA	NA	22.9216	24.5234	25.6478	25.6093	24.8997	22.6483	24.6049	NA	22.4457	NA	24.1595	21.5476	25.3122	NA	21.7893	23.0731	NA	NA	NA	NA	NA	20.4769	NA	23.7429	19.9881	18.9632	24.011	22.297	24.0741	NA	24.8049	NA	24.3029	25.0164
tr|A0A2K5QQY4|A0A2K5QQY4_CEBIM	27679.XP_003928521.1	1.01e-193	538	arCOG07796@1|root,2QQFT@2759|Eukaryota,38B8F@33154|Opisthokonta,3BATA@33208|Metazoa,3CWXD@33213|Bilateria,484BT@7711|Chordata,4906E@7742|Vertebrata,3J4YN@40674|Mammalia,35EXI@314146|Euarchontoglires,4MEUK@9443|Primates	33208|Metazoa	G	Belongs to the DNase I family	DNASE1	GO:0000737,GO:0001775,GO:0001910,GO:0002252,GO:0002263,GO:0002274,GO:0002275,GO:0002283,GO:0002366,GO:0002376,GO:0002673,GO:0002682,GO:0002697,GO:0002703,GO:0002886,GO:0003674,GO:0003824,GO:0004518,GO:0004519,GO:0004520,GO:0004530,GO:0004536,GO:0005575,GO:0005576,GO:0005622,GO:0005623,GO:0005634,GO:0005635,GO:0006139,GO:0006259,GO:0006308,GO:0006725,GO:0006807,GO:0006955,GO:0008150,GO:0008152,GO:0009056,GO:0009057,GO:0009987,GO:0012505,GO:0016787,GO:0016788,GO:0016888,GO:0016893,GO:0019439,GO:0031341,GO:0031347,GO:0031967,GO:0031975,GO:0032101,GO:0034641,GO:0034655,GO:0036230,GO:0042119,GO:0043170,GO:0043226,GO:0043227,GO:0043229,GO:0043231,GO:0044237,GO:0044238,GO:0044248,GO:0044260,GO:0044265,GO:0044270,GO:0044422,GO:0044424,GO:0044428,GO:0044446,GO:0044464,GO:0045321,GO:0046483,GO:0046700,GO:0048583,GO:0050727,GO:0050789,GO:0050896,GO:0065007,GO:0070948,GO:0071704,GO:0080134,GO:0090304,GO:0090305,GO:0140097,GO:1901360,GO:1901361,GO:1901575	3.1.21.1	ko:K11994,ko:K11995	-	-	-	-	ko00000,ko01000	-	-	-	Exo_endo_phos	A0A2K5QQY4_CEBIM	A0A2K5QQY4	Deoxyribonuclease	DNASE1	Cebus imitator (Panamanian white-faced capuchin) (Cebus capucinus imitator)	22.4522	21.5514	NA	NA	NA	24.3787	NA	NA	NA	NA	NA	NA	NA	NA	NA	NA	NA	NA	NA	NA	NA	NA	NA	23.2543	NA	NA	NA	NA	NA	NA	NA	NA	NA	21.3936	NA	NA	NA	NA	NA	NA	NA	19.8187	NA	NA	21.6297
tr|A0A2K5QRP3|A0A2K5QRP3_CEBIM	9483.ENSCJAP00000013640	0	1709	28JCE@1|root,2QRRD@2759|Eukaryota,39S0K@33154|Opisthokonta,3BC4I@33208|Metazoa,3CT0H@33213|Bilateria,482JK@7711|Chordata,4910X@7742|Vertebrata,3J3DC@40674|Mammalia,35FQA@314146|Euarchontoglires,4M7X1@9443|Primates	33208|Metazoa	S	Calcium-activated chloride channel N terminal	CLCA4	GO:0003674,GO:0003824,GO:0004175,GO:0004222,GO:0005215,GO:0005216,GO:0005229,GO:0005253,GO:0005254,GO:0005575,GO:0005576,GO:0005623,GO:0005886,GO:0005887,GO:0006508,GO:0006807,GO:0006810,GO:0006811,GO:0006820,GO:0006821,GO:0008150,GO:0008152,GO:0008233,GO:0008237,GO:0008509,GO:0015075,GO:0015103,GO:0015108,GO:0015267,GO:0015276,GO:0015318,GO:0015698,GO:0016020,GO:0016021,GO:0016324,GO:0016787,GO:0019538,GO:0022803,GO:0022834,GO:0022836,GO:0022838,GO:0022839,GO:0022857,GO:0031224,GO:0031226,GO:0034220,GO:0043170,GO:0044238,GO:0044425,GO:0044459,GO:0044464,GO:0045177,GO:0051179,GO:0051234,GO:0055085,GO:0061778,GO:0070011,GO:0071704,GO:0071944,GO:0098590,GO:0098656,GO:0098660,GO:0098661,GO:0140096,GO:1901564,GO:1902476	-	ko:K05027,ko:K05030	ko04924,ko04972,map04924,map04972	-	-	-	ko00000,ko00001,ko04040	1.A.13.1	-	-	CLCA,VWA,VWA_2	A0A2K5QRP3_CEBIM	A0A2K5QRP3	Chloride channel accessory 4	CLCA4	Cebus imitator (Panamanian white-faced capuchin) (Cebus capucinus imitator)	20.118	18.5762	NA	21.889	21.0888	20.6632	23.6521	NA	23.2072	23.6672	NA	21.8246	19.291	24.1432	25.1192	24.2624	21.2891	23.7561	NA	23.4719	NA	19.4597	21.3956	23.5798	NA	19.054	NA	20.7129	NA	NA	NA	NA	21.0376	22.377	22.9451	NA	NA	20.4181	21.6383	21.4176	NA	22.4992	21.2955	22.3684	23.0564
tr|A0A2K5QS47|A0A2K5QS47_CEBIM	27679.XP_003923150.1	7.89e-186	516	COG2340@1|root,KOG3017@2759|Eukaryota,39V9J@33154|Opisthokonta,3BI47@33208|Metazoa,3D0KV@33213|Bilateria,488NT@7711|Chordata,48Z8H@7742|Vertebrata,3JFY3@40674|Mammalia,35DAK@314146|Euarchontoglires,4MB71@9443|Primates	33208|Metazoa	S	Cysteine-rich secretory protein 3	CRISP3	GO:0001775,GO:0002252,GO:0002263,GO:0002274,GO:0002275,GO:0002283,GO:0002366,GO:0002376,GO:0002443,GO:0002444,GO:0002446,GO:0005575,GO:0005576,GO:0005622,GO:0005623,GO:0005737,GO:0006810,GO:0006887,GO:0006935,GO:0006950,GO:0006952,GO:0006955,GO:0008150,GO:0009605,GO:0009987,GO:0012505,GO:0016192,GO:0030133,GO:0030141,GO:0031012,GO:0031410,GO:0031974,GO:0031982,GO:0031983,GO:0032940,GO:0034774,GO:0035580,GO:0036230,GO:0040011,GO:0042119,GO:0042221,GO:0042330,GO:0042581,GO:0043226,GO:0043227,GO:0043229,GO:0043233,GO:0043299,GO:0043312,GO:0044421,GO:0044422,GO:0044424,GO:0044433,GO:0044444,GO:0044446,GO:0044464,GO:0045055,GO:0045087,GO:0045321,GO:0046903,GO:0050896,GO:0051179,GO:0051234,GO:0060205,GO:0070013,GO:0070820,GO:0097708,GO:0099503,GO:1904724	-	ko:K19919	-	-	-	-	ko00000,ko04131	-	-	-	CAP,Crisp	A0A2K5QS47_CEBIM	A0A2K5QS47	Cysteine rich secretory protein 3	CRISP3	Cebus imitator (Panamanian white-faced capuchin) (Cebus capucinus imitator)	NA	NA	NA	NA	22.1725	NA	NA	NA	NA	NA	NA	NA	NA	NA	NA	NA	NA	NA	NA	NA	NA	NA	NA	NA	NA	NA	NA	21.7679	NA	NA	NA	NA	22.7483	NA	NA	NA	NA	NA	NA	NA	NA	NA	NA	NA	NA
tr|A0A2K5QSC3|A0A2K5QSC3_CEBIM	27679.XP_003943953.1	0	3255	COG5069@1|root,KOG0518@2759|Eukaryota,38DME@33154|Opisthokonta,3B9WI@33208|Metazoa,3CS2N@33213|Bilateria,480F7@7711|Chordata,49204@7742|Vertebrata,3JD57@40674|Mammalia,35H1Q@314146|Euarchontoglires,4ME6N@9443|Primates	33208|Metazoa	Z	Filamin A, alpha	FLNA	GO:0000003,GO:0000226,GO:0000278,GO:0000280,GO:0000902,GO:0000904,GO:0001525,GO:0001568,GO:0001664,GO:0001775,GO:0001837,GO:0001944,GO:0001974,GO:0002009,GO:0002011,GO:0002064,GO:0002576,GO:0003006,GO:0003007,GO:0003674,GO:0003779,GO:0005080,GO:0005102,GO:0005488,GO:0005515,GO:0005575,GO:0005576,GO:0005622,GO:0005623,GO:0005634,GO:0005694,GO:0005730,GO:0005737,GO:0005794,GO:0005802,GO:0005829,GO:0005856,GO:0005884,GO:0005886,GO:0005903,GO:0005911,GO:0005938,GO:0006139,GO:0006351,GO:0006355,GO:0006356,GO:0006366,GO:0006725,GO:0006807,GO:0006810,GO:0006887,GO:0006928,GO:0006935,GO:0006937,GO:0006942,GO:0006950,GO:0006996,GO:0007010,GO:0007015,GO:0007017,GO:0007049,GO:0007051,GO:0007052,GO:0007154,GO:0007165,GO:0007166,GO:0007186,GO:0007187,GO:0007188,GO:0007193,GO:0007195,GO:0007212,GO:0007275,GO:0007399,GO:0007409,GO:0007411,GO:0007413,GO:0007417,GO:0007420,GO:0007507,GO:0007548,GO:0007596,GO:0007599,GO:0008016,GO:0008037,GO:0008038,GO:0008092,GO:0008104,GO:0008134,GO:0008150,GO:0008152,GO:0008284,GO:0008406,GO:0008584,GO:0009058,GO:0009059,GO:0009299,GO:0009605,GO:0009611,GO:0009653,GO:0009887,GO:0009888,GO:0009889,GO:0009890,GO:0009892,GO:0009894,GO:0009895,GO:0009966,GO:0009967,GO:0009987,GO:0010467,GO:0010468,GO:0010556,GO:0010558,GO:0010605,GO:0010629,GO:0010638,GO:0010646,GO:0010647,GO:0010720,GO:0010721,GO:0010769,GO:0010770,GO:0010810,GO:0010811,GO:0010941,GO:0010959,GO:0010975,GO:0010977,GO:0012505,GO:0015459,GO:0015629,GO:0016020,GO:0016043,GO:0016070,GO:0016071,GO:0016192,GO:0016247,GO:0016477,GO:0016479,GO:0016482,GO:0017016,GO:0017048,GO:0017160,GO:0018130,GO:0019219,GO:0019222,GO:0019438,GO:0019899,GO:0019900,GO:0019901,GO:0021535,GO:0021932,GO:0021943,GO:0022008,GO:0022402,GO:0022414,GO:0022603,GO:0022604,GO:0022607,GO:0023051,GO:0023052,GO:0023056,GO:0030016,GO:0030017,GO:0030018,GO:0030029,GO:0030030,GO:0030031,GO:0030036,GO:0030054,GO:0030154,GO:0030155,GO:0030168,GO:0030182,GO:0030334,GO:0030335,GO:0030424,GO:0030425,GO:0030426,GO:0030427,GO:0030855,GO:0030863,GO:0030902,GO:0031175,GO:0031267,GO:0031323,GO:0031324,GO:0031326,GO:0031327,GO:0031344,GO:0031345,GO:0031523,GO:0031532,GO:0031628,GO:0031647,GO:0031674,GO:0031852,GO:0031974,GO:0031981,GO:0031984,GO:0032231,GO:0032233,GO:0032432,GO:0032501,GO:0032502,GO:0032774,GO:0032879,GO:0032940,GO:0032956,GO:0032970,GO:0032989,GO:0032990,GO:0032991,GO:0033036,GO:0033043,GO:0033267,GO:0034329,GO:0034330,GO:0034394,GO:0034613,GO:0034641,GO:0034645,GO:0034654,GO:0034762,GO:0034764,GO:0034765,GO:0034767,GO:0034987,GO:0034988,GO:0035239,GO:0035295,GO:0036477,GO:0040011,GO:0040012,GO:0040017,GO:0042060,GO:0042127,GO:0042176,GO:0042177,GO:0042221,GO:0042330,GO:0042391,GO:0042789,GO:0042802,GO:0042803,GO:0042981,GO:0042995,GO:0043005,GO:0043025,GO:0043066,GO:0043067,GO:0043069,GO:0043113,GO:0043122,GO:0043123,GO:0043170,GO:0043198,GO:0043226,GO:0043227,GO:0043228,GO:0043229,GO:0043231,GO:0043232,GO:0043233,GO:0043266,GO:0043268,GO:0043269,GO:0043270,GO:0043292,GO:0043433,GO:0044057,GO:0044085,GO:0044087,GO:0044089,GO:0044092,GO:0044237,GO:0044238,GO:0044249,GO:0044260,GO:0044271,GO:0044297,GO:0044319,GO:0044325,GO:0044422,GO:0044424,GO:0044427,GO:0044428,GO:0044430,GO:0044431,GO:0044444,GO:0044446,GO:0044448,GO:0044449,GO:0044463,GO:0044464,GO:0044782,GO:0044877,GO:0045022,GO:0045055,GO:0045137,GO:0045184,GO:0045185,GO:0045216,GO:0045595,GO:0045596,GO:0045597,GO:0045664,GO:0045665,GO:0045785,GO:0045892,GO:0045934,GO:0046332,GO:0046483,GO:0046546,GO:0046661,GO:0046903,GO:0046907,GO:0046983,GO:0048285,GO:0048365,GO:0048468,GO:0048471,GO:0048513,GO:0048514,GO:0048518,GO:0048519,GO:0048522,GO:0048523,GO:0048583,GO:0048584,GO:0048608,GO:0048646,GO:0048666,GO:0048667,GO:0048699,GO:0048729,GO:0048731,GO:0048762,GO:0048771,GO:0048812,GO:0048856,GO:0048858,GO:0048869,GO:0048870,GO:0050767,GO:0050768,GO:0050769,GO:0050789,GO:0050793,GO:0050794,GO:0050817,GO:0050821,GO:0050878,GO:0050896,GO:0051015,GO:0051020,GO:0051049,GO:0051050,GO:0051090,GO:0051093,GO:0051094,GO:0051128,GO:0051129,GO:0051130,GO:0051171,GO:0051172,GO:0051179,GO:0051220,GO:0051225,GO:0051234,GO:0051235,GO:0051239,GO:0051240,GO:0051241,GO:0051246,GO:0051248,GO:0051252,GO:0051253,GO:0051270,GO:0051272,GO:0051493,GO:0051495,GO:0051641,GO:0051649,GO:0051668,GO:0051674,GO:0051716,GO:0051764,GO:0051960,GO:0051961,GO:0051962,GO:0055117,GO:0060008,GO:0060009,GO:0060065,GO:0060255,GO:0060271,GO:0060284,GO:0060306,GO:0060322,GO:0060372,GO:0060429,GO:0060485,GO:0060548,GO:0061038,GO:0061458,GO:0061564,GO:0065007,GO:0065008,GO:0065009,GO:0070013,GO:0070727,GO:0070925,GO:0071526,GO:0071704,GO:0071840,GO:0071944,GO:0072358,GO:0072359,GO:0072657,GO:0072659,GO:0080090,GO:0086004,GO:0090257,GO:0090304,GO:0090307,GO:0090504,GO:0090505,GO:0097368,GO:0097435,GO:0097440,GO:0097447,GO:0097458,GO:0097485,GO:0097659,GO:0098772,GO:0098791,GO:0098862,GO:0098900,GO:0098901,GO:0098903,GO:0098910,GO:0098927,GO:0099080,GO:0099081,GO:0099106,GO:0099512,GO:0099513,GO:0099568,GO:0099623,GO:0106030,GO:0110053,GO:0120025,GO:0120031,GO:0120035,GO:0120036,GO:0120038,GO:0120039,GO:0140014,GO:0150034,GO:1900024,GO:1900026,GO:1901360,GO:1901362,GO:1901379,GO:1901381,GO:1901576,GO:1902396,GO:1902414,GO:1902531,GO:1902533,GO:1902679,GO:1902850,GO:1902903,GO:1902905,GO:1903047,GO:1903115,GO:1903506,GO:1903507,GO:1903522,GO:1903779,GO:1904062,GO:1904064,GO:1905000,GO:1905031,GO:1990778,GO:2000026,GO:2000112,GO:2000113,GO:2000145,GO:2000147,GO:2000177,GO:2000179,GO:2001044,GO:2001046,GO:2001141,GO:2001222,GO:2001224	-	ko:K04437	ko04010,ko04510,ko05132,ko05205,map04010,map04510,map05132,map05205	-	-	-	ko00000,ko00001,ko04147,ko04812	-	-	-	CH,Filamin	A0A2K5QSC3_CEBIM	A0A2K5QSC3	Filamin A	FLNA	Cebus imitator (Panamanian white-faced capuchin) (Cebus capucinus imitator)	NA	NA	NA	NA	NA	NA	NA	NA	21.9682	NA	NA	NA	NA	NA	NA	NA	NA	NA	NA	NA	NA	NA	NA	NA	NA	NA	NA	NA	NA	NA	NA	NA	NA	NA	NA	NA	18.6024	20.5355	NA	NA	NA	NA	NA	NA	NA
tr|A0A2K5QSL3|A0A2K5QSL3_CEBIM	27679.XP_003944354.1	7.67e-175	488	2A0I0@1|root,2RXYJ@2759|Eukaryota,38H8S@33154|Opisthokonta,3BHBG@33208|Metazoa,3D24X@33213|Bilateria,486T0@7711|Chordata,48VYZ@7742|Vertebrata,3JBKK@40674|Mammalia,35HG0@314146|Euarchontoglires,4MI69@9443|Primates	33208|Metazoa	T	major histocompatibility complex, class II, DR alpha	HLA-DRA	GO:0000139,GO:0000323,GO:0002253,GO:0002376,GO:0002396,GO:0002399,GO:0002429,GO:0002478,GO:0002495,GO:0002501,GO:0002503,GO:0002504,GO:0002505,GO:0002506,GO:0002682,GO:0002684,GO:0002757,GO:0002764,GO:0002768,GO:0003008,GO:0003674,GO:0003823,GO:0004888,GO:0005488,GO:0005575,GO:0005622,GO:0005623,GO:0005737,GO:0005764,GO:0005765,GO:0005768,GO:0005770,GO:0005773,GO:0005774,GO:0005783,GO:0005789,GO:0005794,GO:0005798,GO:0005802,GO:0005886,GO:0005887,GO:0006950,GO:0006952,GO:0006955,GO:0007154,GO:0007165,GO:0007166,GO:0008150,GO:0009986,GO:0009987,GO:0010008,GO:0010033,GO:0012505,GO:0012506,GO:0012507,GO:0016020,GO:0016021,GO:0016043,GO:0019221,GO:0019882,GO:0019884,GO:0019886,GO:0022607,GO:0023052,GO:0030133,GO:0030134,GO:0030135,GO:0030136,GO:0030139,GO:0030176,GO:0030658,GO:0030659,GO:0030660,GO:0030662,GO:0030665,GO:0030666,GO:0030669,GO:0031090,GO:0031224,GO:0031226,GO:0031227,GO:0031410,GO:0031902,GO:0031982,GO:0031984,GO:0032395,GO:0032501,GO:0032588,GO:0032991,GO:0033218,GO:0034097,GO:0034341,GO:0034622,GO:0038023,GO:0042175,GO:0042221,GO:0042277,GO:0042605,GO:0042611,GO:0042613,GO:0043226,GO:0043227,GO:0043229,GO:0043231,GO:0043933,GO:0044085,GO:0044422,GO:0044424,GO:0044425,GO:0044431,GO:0044432,GO:0044433,GO:0044437,GO:0044440,GO:0044444,GO:0044446,GO:0044459,GO:0044464,GO:0045087,GO:0045334,GO:0048002,GO:0048518,GO:0048583,GO:0048584,GO:0050776,GO:0050778,GO:0050789,GO:0050794,GO:0050851,GO:0050852,GO:0050877,GO:0050890,GO:0050896,GO:0051716,GO:0060089,GO:0060333,GO:0065003,GO:0065006,GO:0065007,GO:0070887,GO:0071310,GO:0071345,GO:0071346,GO:0071556,GO:0071823,GO:0071840,GO:0071944,GO:0097708,GO:0098552,GO:0098553,GO:0098588,GO:0098791,GO:0098796,GO:0098797,GO:0098805,GO:0098827,GO:0098852	-	ko:K06752	ko04145,ko04514,ko04612,ko04640,ko04658,ko04659,ko04672,ko04940,ko05140,ko05145,ko05150,ko05152,ko05164,ko05166,ko05168,ko05310,ko05320,ko05321,ko05322,ko05323,ko05330,ko05332,ko05416,map04145,map04514,map04612,map04640,map04658,map04659,map04672,map04940,map05140,map05145,map05150,map05152,map05164,map05166,map05168,map05310,map05320,map05321,map05322,map05323,map05330,map05332,map05416	-	-	-	ko00000,ko00001,ko04147,ko04516	-	-	-	C1-set,MHC_II_alpha	A0A2K5QSL3_CEBIM	A0A2K5QSL3	Major histocompatibility complex, class II, DR alpha	HLA-DRA	Cebus imitator (Panamanian white-faced capuchin) (Cebus capucinus imitator)	NA	NA	NA	NA	NA	22.5321	22.4488	NA	23.1935	NA	NA	NA	NA	21.6229	22.2673	23.3375	NA	22.0997	NA	23.1205	NA	NA	NA	20.5237	NA	NA	NA	NA	NA	NA	NA	NA	NA	NA	NA	NA	NA	NA	NA	NA	NA	NA	NA	NA	NA
tr|A0A2K5QSM2|A0A2K5QSM2_CEBIM	9483.ENSCJAP00000050175	1.82e-59	184	2CD1S@1|root,2S5S3@2759|Eukaryota,3A4FV@33154|Opisthokonta,3BRIE@33208|Metazoa,3D87G@33213|Bilateria,48FHC@7711|Chordata,49CD7@7742|Vertebrata,3JJHT@40674|Mammalia,35S8J@314146|Euarchontoglires,4MJWJ@9443|Primates	33208|Metazoa	S	Immunoglobulin V-Type	-	-	-	-	-	-	-	-	-	-	-	-	V-set	A0A2K5QSM2_CEBIM	A0A2K5QSM2	Ig-like domain-containing protein		Cebus imitator (Panamanian white-faced capuchin) (Cebus capucinus imitator)	NA	NA	21.6425	22.3264	NA	23.4559	25.6253	NA	23.7947	24.1527	NA	25.1017	25.4812	22.1067	19.822	23.7598	24.4376	22.5771	NA	19.2274	NA	24.0582	NA	22.1176	20.3783	NA	NA	24.6075	22.9457	NA	NA	NA	25.1289	NA	NA	NA	NA	NA	22.7415	20.8248	NA	NA	NA	24.6402	24.1908
tr|A0A2K5QSW7|A0A2K5QSW7_CEBIM	27679.XP_010339302.1	5.64e-199	561	2D26S@1|root,2SKPE@2759|Eukaryota,39XK9@33154|Opisthokonta,3BMXA@33208|Metazoa,3E6PF@33213|Bilateria,48KF8@7711|Chordata,49H18@7742|Vertebrata,3JQBM@40674|Mammalia,35VWG@314146|Euarchontoglires,4M7RT@9443|Primates	33208|Metazoa	W	Domain abundant in complement control proteins; SUSHI repeat; short complement-like repeat (SCR)	CD55	GO:0000139,GO:0001618,GO:0001775,GO:0001816,GO:0002250,GO:0002252,GO:0002263,GO:0002274,GO:0002275,GO:0002283,GO:0002366,GO:0002367,GO:0002369,GO:0002376,GO:0002440,GO:0002443,GO:0002444,GO:0002446,GO:0002449,GO:0002456,GO:0002460,GO:0002673,GO:0002682,GO:0002683,GO:0002684,GO:0002694,GO:0002696,GO:0002697,GO:0002698,GO:0002831,GO:0002920,GO:0002921,GO:0003674,GO:0005488,GO:0005575,GO:0005576,GO:0005622,GO:0005623,GO:0005737,GO:0005793,GO:0005794,GO:0005886,GO:0006810,GO:0006873,GO:0006874,GO:0006875,GO:0006887,GO:0006888,GO:0006955,GO:0007204,GO:0008150,GO:0008152,GO:0008284,GO:0008289,GO:0009892,GO:0009966,GO:0009986,GO:0009987,GO:0010468,GO:0010605,GO:0010629,GO:0010646,GO:0010955,GO:0012505,GO:0012506,GO:0016020,GO:0016032,GO:0016192,GO:0019058,GO:0019222,GO:0019725,GO:0022407,GO:0022409,GO:0023051,GO:0030003,GO:0030133,GO:0030141,GO:0030155,GO:0030162,GO:0030260,GO:0030449,GO:0030659,GO:0030667,GO:0031090,GO:0031323,GO:0031324,GO:0031347,GO:0031410,GO:0031664,GO:0031982,GO:0031984,GO:0032101,GO:0032268,GO:0032269,GO:0032501,GO:0032940,GO:0032944,GO:0032946,GO:0033116,GO:0035743,GO:0036230,GO:0042102,GO:0042119,GO:0042127,GO:0042129,GO:0042592,GO:0043226,GO:0043227,GO:0043229,GO:0043231,GO:0043299,GO:0043312,GO:0043900,GO:0044403,GO:0044409,GO:0044419,GO:0044422,GO:0044424,GO:0044425,GO:0044431,GO:0044433,GO:0044444,GO:0044446,GO:0044464,GO:0045055,GO:0045121,GO:0045321,GO:0045730,GO:0045785,GO:0045861,GO:0045916,GO:0046634,GO:0046635,GO:0046640,GO:0046641,GO:0046718,GO:0046903,GO:0046907,GO:0048193,GO:0048518,GO:0048519,GO:0048522,GO:0048523,GO:0048583,GO:0048585,GO:0048878,GO:0050670,GO:0050671,GO:0050727,GO:0050776,GO:0050777,GO:0050789,GO:0050794,GO:0050801,GO:0050863,GO:0050865,GO:0050867,GO:0050870,GO:0050896,GO:0051171,GO:0051172,GO:0051179,GO:0051234,GO:0051246,GO:0051248,GO:0051249,GO:0051251,GO:0051480,GO:0051641,GO:0051649,GO:0051701,GO:0051704,GO:0051806,GO:0051828,GO:0055065,GO:0055074,GO:0055080,GO:0055082,GO:0060255,GO:0065007,GO:0065008,GO:0070613,GO:0070663,GO:0070665,GO:0070820,GO:0071944,GO:0072503,GO:0072507,GO:0080090,GO:0080134,GO:0097708,GO:0098588,GO:0098589,GO:0098771,GO:0098791,GO:0098805,GO:0098857,GO:0099503,GO:0101002,GO:0101003,GO:0104005,GO:1903037,GO:1903039,GO:1903317,GO:1903318,GO:2000257,GO:2000258,GO:2000514,GO:2000516,GO:2000561,GO:2000563	-	ko:K04006	ko04610,ko04640,ko05416,map04610,map04640,map05416	-	-	-	ko00000,ko00001,ko00537,ko04090,ko04147	-	-	-	Sushi	A0A2K5QSW7_CEBIM	A0A2K5QSW7	CD55 molecule (Cromer blood group)	CD55	Cebus imitator (Panamanian white-faced capuchin) (Cebus capucinus imitator)	NA	21.0385	NA	NA	22.3809	NA	23.626	NA	25.9796	22.0654	NA	20.6909	26.0762	24.3871	23.5307	24.5514	20.0039	24.6658	NA	20.3306	NA	NA	21.007	NA	NA	NA	NA	21.4659	NA	NA	NA	NA	NA	NA	NA	NA	NA	NA	20.8772	NA	NA	NA	20.4188	22.8488	18.8061
tr|A0A2K5QTF3|A0A2K5QTF3_CEBIM	27679.XP_003927511.1	0	1028	COG0260@1|root,KOG2597@2759|Eukaryota,38DPB@33154|Opisthokonta,3BD62@33208|Metazoa,3CXT6@33213|Bilateria,481N6@7711|Chordata,495VX@7742|Vertebrata,3JBH4@40674|Mammalia,35IVS@314146|Euarchontoglires,4M6TZ@9443|Primates	33208|Metazoa	E	leucine aminopeptidase 3	LAP3	GO:0003674,GO:0003824,GO:0004177,GO:0005488,GO:0005515,GO:0005575,GO:0005622,GO:0005623,GO:0005634,GO:0005654,GO:0005737,GO:0005739,GO:0005794,GO:0005802,GO:0005829,GO:0006508,GO:0006807,GO:0007275,GO:0007399,GO:0007417,GO:0007420,GO:0008150,GO:0008152,GO:0008233,GO:0008235,GO:0008237,GO:0008238,GO:0012505,GO:0016319,GO:0016787,GO:0019538,GO:0019904,GO:0030496,GO:0031974,GO:0031981,GO:0031984,GO:0032501,GO:0032502,GO:0043170,GO:0043226,GO:0043227,GO:0043229,GO:0043231,GO:0043233,GO:0044238,GO:0044422,GO:0044424,GO:0044428,GO:0044431,GO:0044444,GO:0044446,GO:0044464,GO:0048513,GO:0048731,GO:0048856,GO:0060322,GO:0070011,GO:0070013,GO:0071704,GO:0097718,GO:0098791,GO:0140096,GO:1901564	3.4.11.1,3.4.11.5	ko:K11142	ko00330,ko00480,ko01100,map00330,map00480,map01100	-	R00135,R00899,R04951	RC00096,RC00141	ko00000,ko00001,ko01000,ko01002	-	-	-	Peptidase_M17,Peptidase_M17_N	A0A2K5QTF3_CEBIM	A0A2K5QTF3	Cytosol aminopeptidase (EC 3.4.11.1) (EC 3.4.11.5) (EC 3.4.13.23) (Cysteinylglycine-S-conjugate dipeptidase) (Leucine aminopeptidase 3) (Leucyl aminopeptidase) (Proline aminopeptidase) (Prolyl aminopeptidase)	LAP3	Cebus imitator (Panamanian white-faced capuchin) (Cebus capucinus imitator)	NA	20.7268	NA	NA	NA	23.1079	23.8801	NA	22.256	NA	NA	23.0003	22.539	24.3892	NA	22.7244	22.0933	24.6447	NA	21.2612	NA	NA	NA	23.785	NA	NA	NA	NA	NA	NA	NA	NA	21.2007	21.2678	21.5963	21.9762	18.6369	19.1262	NA	NA	NA	22.1763	21.3435	21.8848	22.0091
tr|A0A2K5QTK3|A0A2K5QTK3_CEBIM	27679.XP_003928442.1	1.25e-163	457	COG0179@1|root,KOG1535@2759|Eukaryota,39TDF@33154|Opisthokonta,3BGYJ@33208|Metazoa,3CUXD@33213|Bilateria,47Z9A@7711|Chordata,48VS7@7742|Vertebrata,3J5T6@40674|Mammalia,35KTW@314146|Euarchontoglires,4MF4U@9443|Primates	33208|Metazoa	Q	Fumarylacetoacetate hydrolase domain containing 1	FAHD1	GO:0003674,GO:0003824,GO:0005575,GO:0005622,GO:0005623,GO:0005634,GO:0005654,GO:0005737,GO:0005739,GO:0005759,GO:0005829,GO:0006082,GO:0006091,GO:0006099,GO:0006101,GO:0008150,GO:0008152,GO:0008948,GO:0009060,GO:0009987,GO:0015980,GO:0016787,GO:0016822,GO:0016823,GO:0016829,GO:0016830,GO:0016831,GO:0016999,GO:0017144,GO:0018773,GO:0019752,GO:0031974,GO:0031981,GO:0034545,GO:0043226,GO:0043227,GO:0043229,GO:0043231,GO:0043233,GO:0043436,GO:0044237,GO:0044238,GO:0044281,GO:0044422,GO:0044424,GO:0044428,GO:0044429,GO:0044444,GO:0044446,GO:0044464,GO:0045333,GO:0055114,GO:0070013,GO:0071704,GO:0072350	3.7.1.5	ko:K01557	ko00350,ko01100,ko01120,map00350,map01100,map01120	-	R01085	RC00326,RC00446	ko00000,ko00001,ko01000	-	-	-	FAA_hydrolase	A0A2K5QTK3_CEBIM	A0A2K5QTK3	Oxaloacetate tautomerase FAHD1, mitochondrial (EC 3.7.1.5) (EC 4.1.1.112) (EC 5.3.2.2) (Acylpyruvase FAHD1) (Fumarylacetoacetate hydrolase domain-containing protein 1) (Oxaloacetate decarboxylase)	FAHD1	Cebus imitator (Panamanian white-faced capuchin) (Cebus capucinus imitator)	NA	NA	NA	NA	NA	NA	NA	NA	22.7337	NA	NA	NA	NA	NA	22.1715	21.8616	NA	21.8147	NA	NA	NA	NA	NA	19.9739	NA	NA	NA	NA	NA	NA	NA	NA	21.1628	NA	NA	NA	NA	NA	NA	NA	NA	NA	NA	NA	22.2128
tr|A0A2K5QU87|A0A2K5QU87_CEBIM	27679.XP_010339015.1	7.75e-232	637	COG0584@1|root,KOG2258@2759|Eukaryota,38DAY@33154|Opisthokonta,3BFVE@33208|Metazoa,3CZ1K@33213|Bilateria,4823B@7711|Chordata,494M8@7742|Vertebrata,3JF7H@40674|Mammalia,35K91@314146|Euarchontoglires,4M8TF@9443|Primates	33208|Metazoa	C	Glycerophosphoryl diester phosphodiesterase family	GDPD3	GO:0003674,GO:0003824,GO:0004620,GO:0004622,GO:0005575,GO:0005622,GO:0005623,GO:0005737,GO:0005783,GO:0005789,GO:0006629,GO:0006644,GO:0006650,GO:0006793,GO:0006796,GO:0006807,GO:0008150,GO:0008152,GO:0009056,GO:0009395,GO:0009987,GO:0012505,GO:0016020,GO:0016042,GO:0016298,GO:0016787,GO:0016788,GO:0019637,GO:0031984,GO:0034638,GO:0042175,GO:0043226,GO:0043227,GO:0043229,GO:0043231,GO:0044237,GO:0044238,GO:0044242,GO:0044248,GO:0044255,GO:0044422,GO:0044424,GO:0044425,GO:0044432,GO:0044444,GO:0044446,GO:0044464,GO:0046434,GO:0046470,GO:0046475,GO:0046486,GO:0046503,GO:0048471,GO:0052689,GO:0071704,GO:0097164,GO:0098827,GO:1901564,GO:1901565,GO:1901575	3.1.4.39	ko:K22387	ko00565,map00565	-	R07388	RC00017,RC00425	ko00000,ko00001,ko01000	-	-	-	GDPD	A0A2K5QU87_CEBIM	A0A2K5QU87	Glycerophosphodiester phosphodiesterase domain containing 3	GDPD3	Cebus imitator (Panamanian white-faced capuchin) (Cebus capucinus imitator)	NA	NA	NA	NA	NA	NA	NA	NA	22.8256	NA	NA	NA	NA	22.8611	22.8121	NA	NA	22.8278	NA	NA	NA	NA	NA	NA	NA	NA	NA	NA	NA	NA	NA	NA	NA	NA	NA	NA	NA	NA	NA	NA	NA	NA	NA	NA	NA
tr|A0A2K5QU90|A0A2K5QU90_CEBIM	27679.XP_010333594.1	1.64e-250	696	COG0508@1|root,KOG0559@2759|Eukaryota,38GEX@33154|Opisthokonta,3BD88@33208|Metazoa,3CRTF@33213|Bilateria,4853W@7711|Chordata,491B1@7742|Vertebrata,3J27U@40674|Mammalia,35IIG@314146|Euarchontoglires,4MA0V@9443|Primates	33208|Metazoa	C	2-oxoacid dehydrogenases acyltransferase (catalytic domain)	DLST	GO:0003674,GO:0003824,GO:0004149,GO:0005488,GO:0005515,GO:0005575,GO:0005622,GO:0005623,GO:0005634,GO:0005737,GO:0005739,GO:0005759,GO:0005886,GO:0005947,GO:0006082,GO:0006091,GO:0006099,GO:0006101,GO:0006103,GO:0006104,GO:0006139,GO:0006163,GO:0006464,GO:0006637,GO:0006725,GO:0006732,GO:0006733,GO:0006734,GO:0006753,GO:0006790,GO:0006793,GO:0006796,GO:0006807,GO:0007275,GO:0007399,GO:0007406,GO:0008150,GO:0008152,GO:0008285,GO:0009060,GO:0009117,GO:0009150,GO:0009259,GO:0009353,GO:0009987,GO:0010721,GO:0015980,GO:0016020,GO:0016417,GO:0016740,GO:0016746,GO:0016747,GO:0016748,GO:0016751,GO:0016999,GO:0017144,GO:0018335,GO:0019362,GO:0019538,GO:0019637,GO:0019674,GO:0019693,GO:0019752,GO:0022008,GO:0030062,GO:0030154,GO:0031072,GO:0031974,GO:0032501,GO:0032502,GO:0032991,GO:0033865,GO:0033875,GO:0034032,GO:0034641,GO:0035383,GO:0036211,GO:0042127,GO:0043170,GO:0043209,GO:0043226,GO:0043227,GO:0043229,GO:0043231,GO:0043233,GO:0043412,GO:0043436,GO:0043543,GO:0043603,GO:0043648,GO:0044237,GO:0044238,GO:0044260,GO:0044267,GO:0044281,GO:0044422,GO:0044424,GO:0044429,GO:0044444,GO:0044446,GO:0044464,GO:0045239,GO:0045240,GO:0045252,GO:0045333,GO:0045595,GO:0045596,GO:0046483,GO:0046496,GO:0048519,GO:0048523,GO:0048699,GO:0048731,GO:0048856,GO:0048869,GO:0050767,GO:0050768,GO:0050789,GO:0050793,GO:0050794,GO:0051087,GO:0051093,GO:0051186,GO:0051239,GO:0051241,GO:0051960,GO:0051961,GO:0055086,GO:0055114,GO:0060284,GO:0065007,GO:0070013,GO:0071704,GO:0071944,GO:0072091,GO:0072350,GO:0072521,GO:0072524,GO:0098798,GO:0106077,GO:0140096,GO:1901135,GO:1901360,GO:1901564,GO:1902494,GO:1902692,GO:1990204,GO:1990234,GO:2000026,GO:2000177,GO:2000178,GO:2000647	2.3.1.61	ko:K00658	ko00020,ko00310,ko01100,ko01110,ko01120,ko01130,ko01200,map00020,map00310,map01100,map01110,map01120,map01130,map01200	M00009,M00011,M00032	R02570,R02571,R08549	RC00004,RC02727,RC02833	br01601,ko00000,ko00001,ko00002,ko01000	-	-	-	2-oxoacid_dh,Biotin_lipoyl	A0A2K5QU90_CEBIM	A0A2K5QU90	Dihydrolipoyllysine-residue succinyltransferase component of 2-oxoglutarate dehydrogenase complex, mitochondrial (EC 2.3.1.61) (2-oxoglutarate dehydrogenase complex component E2) (E2K)		Cebus imitator (Panamanian white-faced capuchin) (Cebus capucinus imitator)	NA	NA	NA	NA	NA	NA	NA	NA	NA	NA	NA	NA	NA	NA	NA	24.2406	NA	21.9708	NA	NA	NA	NA	NA	22.6492	NA	NA	NA	NA	NA	NA	NA	NA	NA	NA	NA	NA	NA	NA	NA	NA	NA	NA	NA	NA	NA
tr|A0A2K5QW35|A0A2K5QW35_CEBIM	27679.XP_003922057.1	0	3793	COG2723@1|root,KOG0626@2759|Eukaryota,38CCU@33154|Opisthokonta,3BCXZ@33208|Metazoa,3CT1M@33213|Bilateria,484XA@7711|Chordata,48ZDY@7742|Vertebrata,3J2JQ@40674|Mammalia,35PJ8@314146|Euarchontoglires,4MAGQ@9443|Primates	33208|Metazoa	G	Lactase-phlorizin hydrolase	LCT	GO:0000016,GO:0001666,GO:0003674,GO:0003824,GO:0004553,GO:0005575,GO:0005623,GO:0005886,GO:0005887,GO:0005903,GO:0006950,GO:0007584,GO:0007586,GO:0008150,GO:0008152,GO:0008422,GO:0009605,GO:0009628,GO:0009636,GO:0009719,GO:0009725,GO:0009743,GO:0009744,GO:0009991,GO:0010033,GO:0010035,GO:0010038,GO:0010039,GO:0010040,GO:0010045,GO:0010288,GO:0015926,GO:0016020,GO:0016021,GO:0016324,GO:0016740,GO:0016787,GO:0016798,GO:0031224,GO:0031226,GO:0031667,GO:0032501,GO:0034285,GO:0036293,GO:0042221,GO:0042493,GO:0042594,GO:0043627,GO:0044245,GO:0044425,GO:0044459,GO:0044464,GO:0045177,GO:0045471,GO:0046677,GO:0050896,GO:0070482,GO:0071704,GO:0071944,GO:0097305,GO:0098590,GO:0098862,GO:1901135,GO:1901657,GO:1901700	3.2.1.108,3.2.1.21,3.2.1.62	ko:K01229,ko:K05350	ko00052,ko00460,ko00500,ko00940,ko01100,ko01110,ko04973,map00052,map00460,map00500,map00940,map01100,map01110,map04973	-	R00026,R01678,R02558,R02887,R02985,R03527,R04949,R04998,R06114,R10035,R10039,R10040	RC00049,RC00059,RC00171,RC00262,RC00397,RC00451,RC00714,RC00746,RC01248	ko00000,ko00001,ko01000,ko03110	-	-	-	Glyco_hydro_1	A0A2K5QW35_CEBIM	A0A2K5QW35	Lactase	LCT	Cebus imitator (Panamanian white-faced capuchin) (Cebus capucinus imitator)	18.216	22.1491	16.9129	22.1672	NA	22.652	24.5595	22.2187	22.9957	22.1121	20.6561	22.6117	21.3438	25.3639	22.8052	22.8674	23.3363	25.9317	18.6316	21.248	NA	NA	NA	22.6572	NA	21.047	NA	19.0918	NA	NA	NA	NA	22.5568	20.1494	21.7769	22.4941	22.7114	19.0561	NA	21.6591	NA	20.7628	21.0775	19.1534	19.965
tr|A0A2K5QWP7|A0A2K5QWP7_CEBIM	9541.XP_005580359.1	0	1486	KOG2207@1|root,KOG2207@2759|Eukaryota,38F6R@33154|Opisthokonta,3BGHH@33208|Metazoa,3D07C@33213|Bilateria,482CD@7711|Chordata,48WXT@7742|Vertebrata,3JF5X@40674|Mammalia,35NBP@314146|Euarchontoglires,4MMQ6@9443|Primates,35X73@314294|Cercopithecoidea	33208|Metazoa	L	Exonuclease 3'-5' domain containing 3	EXD3	GO:0000018,GO:0000175,GO:0000335,GO:0000337,GO:0003008,GO:0003674,GO:0003824,GO:0004518,GO:0004527,GO:0004532,GO:0004540,GO:0005488,GO:0005515,GO:0005575,GO:0005622,GO:0005623,GO:0005634,GO:0005737,GO:0005829,GO:0006139,GO:0006396,GO:0006725,GO:0006807,GO:0007610,GO:0007611,GO:0007612,GO:0007635,GO:0008150,GO:0008152,GO:0008306,GO:0008355,GO:0008408,GO:0009892,GO:0009987,GO:0010033,GO:0010467,GO:0010468,GO:0010528,GO:0010529,GO:0010586,GO:0010605,GO:0010608,GO:0010629,GO:0014070,GO:0016070,GO:0016246,GO:0016441,GO:0016458,GO:0016787,GO:0016788,GO:0016796,GO:0016896,GO:0019219,GO:0019222,GO:0031047,GO:0031050,GO:0031123,GO:0031323,GO:0031324,GO:0032501,GO:0032991,GO:0034470,GO:0034587,GO:0034641,GO:0034660,GO:0035194,GO:0035195,GO:0035196,GO:0040029,GO:0042048,GO:0042221,GO:0043170,GO:0043226,GO:0043227,GO:0043229,GO:0043231,GO:0043331,GO:0043628,GO:0044237,GO:0044238,GO:0044424,GO:0044444,GO:0044464,GO:0044747,GO:0044748,GO:0045910,GO:0045934,GO:0046483,GO:0048471,GO:0048519,GO:0048523,GO:0050789,GO:0050794,GO:0050877,GO:0050890,GO:0050896,GO:0051052,GO:0051053,GO:0051171,GO:0051172,GO:0051716,GO:0060255,GO:0065007,GO:0070887,GO:0070918,GO:0071310,GO:0071359,GO:0071407,GO:0071704,GO:0080090,GO:0090304,GO:0090305,GO:0090501,GO:0090503,GO:0140098,GO:1901360,GO:1901698,GO:1901699,GO:1990904	-	-	-	-	-	-	-	-	-	-	DNA_pol_A_exo1,Mut7-C	A0A2K5QWP7_CEBIM	A0A2K5QWP7	Exonuclease 3'-5' domain containing 3	EXD3	Cebus imitator (Panamanian white-faced capuchin) (Cebus capucinus imitator)	NA	24.7934	NA	NA	NA	NA	NA	NA	NA	NA	NA	NA	NA	NA	NA	NA	NA	NA	NA	NA	NA	NA	NA	NA	NA	NA	NA	NA	NA	NA	NA	NA	NA	28.6953	NA	27.3469	25.7574	NA	NA	24.6964	NA	NA	NA	NA	NA
tr|A0A2K5QWV7|A0A2K5QWV7_CEBIM	9597.XP_008963312.1	1.86e-72	229	2CFRM@1|root,2S3KF@2759|Eukaryota,3A3UM@33154|Opisthokonta,3BRE4@33208|Metazoa,3D932@33213|Bilateria,48F4H@7711|Chordata,49BMU@7742|Vertebrata,3JHM3@40674|Mammalia,35SBM@314146|Euarchontoglires,4MR45@9443|Primates,4N6MS@9604|Hominidae	33208|Metazoa	T	Immunoglobulin V-Type	IGKV3-20	-	-	-	-	-	-	-	-	-	-	-	V-set	A0A2K5QWV7_CEBIM	A0A2K5QWV7	Ig-like domain-containing protein		Cebus imitator (Panamanian white-faced capuchin) (Cebus capucinus imitator)	24.7552	NA	NA	NA	24.329	24.945	24.7816	NA	26.3936	NA	NA	NA	24.5899	27.2016	24.3981	27.0881	NA	26.3381	NA	26.305	NA	NA	NA	26.1873	25.8872	NA	NA	NA	NA	NA	NA	NA	NA	NA	NA	NA	NA	NA	22.5668	NA	NA	NA	NA	24.5954	25.989
tr|A0A2K5QX22|A0A2K5QX22_CEBIM	9483.ENSCJAP00000032519	0	1361	COG5599@1|root,KOG0791@2759|Eukaryota,39U0X@33154|Opisthokonta,3BBNQ@33208|Metazoa,3CSYA@33213|Bilateria,487QW@7711|Chordata,492NB@7742|Vertebrata,3J6B4@40674|Mammalia,35J2Q@314146|Euarchontoglires,4MISD@9443|Primates	33208|Metazoa	T	Protein tyrosine phosphatase, receptor type, H	PTPRH	GO:0003674,GO:0003824,GO:0004721,GO:0004725,GO:0004888,GO:0005001,GO:0005575,GO:0005623,GO:0005886,GO:0005887,GO:0005902,GO:0006464,GO:0006470,GO:0006793,GO:0006796,GO:0006807,GO:0007154,GO:0007165,GO:0008150,GO:0008152,GO:0009987,GO:0016020,GO:0016021,GO:0016311,GO:0016787,GO:0016788,GO:0016791,GO:0019198,GO:0019538,GO:0023052,GO:0031224,GO:0031226,GO:0035335,GO:0036211,GO:0038023,GO:0042578,GO:0042995,GO:0043170,GO:0043412,GO:0044237,GO:0044238,GO:0044260,GO:0044267,GO:0044425,GO:0044459,GO:0044464,GO:0050789,GO:0050794,GO:0050896,GO:0051716,GO:0060089,GO:0065007,GO:0071704,GO:0071944,GO:0098858,GO:0120025,GO:0140096,GO:1901564	3.1.3.48	ko:K18034	-	-	-	-	ko00000,ko01000,ko01009	-	-	-	Y_phosphatase,fn3	A0A2K5QX22_CEBIM	A0A2K5QX22	Protein tyrosine phosphatase receptor type H	PTPRH	Cebus imitator (Panamanian white-faced capuchin) (Cebus capucinus imitator)	NA	NA	NA	NA	NA	NA	20.8117	NA	22.7508	NA	NA	NA	21.0336	22.3341	NA	22.4235	NA	NA	NA	21.4852	NA	NA	NA	NA	NA	NA	NA	NA	NA	NA	NA	NA	NA	20.3969	NA	22.8036	21.9176	NA	NA	17.2546	NA	24.6058	NA	NA	22.1018
tr|A0A2K5QY35|A0A2K5QY35_CEBIM	9483.ENSCJAP00000008162	1.56e-127	364	2B7QB@1|root,2S0Q2@2759|Eukaryota,3A0XI@33154|Opisthokonta,3BQ8E@33208|Metazoa,3D6TD@33213|Bilateria,48EET@7711|Chordata,49AZ1@7742|Vertebrata,3JG2V@40674|Mammalia,35PE1@314146|Euarchontoglires,4M8SP@9443|Primates	33208|Metazoa	U	Functions as transport protein in the blood stream	ORM1	GO:0000323,GO:0001101,GO:0001775,GO:0001817,GO:0001818,GO:0001819,GO:0002237,GO:0002252,GO:0002263,GO:0002274,GO:0002275,GO:0002283,GO:0002366,GO:0002376,GO:0002437,GO:0002438,GO:0002439,GO:0002443,GO:0002444,GO:0002446,GO:0002526,GO:0002544,GO:0002576,GO:0002791,GO:0002793,GO:0003674,GO:0005488,GO:0005575,GO:0005576,GO:0005615,GO:0005622,GO:0005623,GO:0005737,GO:0005764,GO:0005766,GO:0005773,GO:0005775,GO:0006810,GO:0006887,GO:0006950,GO:0006952,GO:0006953,GO:0006954,GO:0006955,GO:0007275,GO:0007584,GO:0008144,GO:0008150,GO:0009605,GO:0009607,GO:0009617,GO:0009719,GO:0009725,GO:0009987,GO:0009991,GO:0010033,GO:0010243,GO:0012505,GO:0014070,GO:0016192,GO:0030141,GO:0031091,GO:0031093,GO:0031099,GO:0031100,GO:0031410,GO:0031667,GO:0031960,GO:0031974,GO:0031982,GO:0031983,GO:0032496,GO:0032501,GO:0032502,GO:0032526,GO:0032651,GO:0032652,GO:0032675,GO:0032680,GO:0032715,GO:0032720,GO:0032731,GO:0032732,GO:0032760,GO:0032870,GO:0032879,GO:0032880,GO:0032940,GO:0033197,GO:0033273,GO:0033993,GO:0034774,GO:0035578,GO:0035580,GO:0036230,GO:0042119,GO:0042221,GO:0042493,GO:0042581,GO:0042582,GO:0043207,GO:0043226,GO:0043227,GO:0043229,GO:0043231,GO:0043233,GO:0043299,GO:0043312,GO:0043434,GO:0044421,GO:0044422,GO:0044424,GO:0044433,GO:0044437,GO:0044444,GO:0044446,GO:0044464,GO:0045055,GO:0045321,GO:0046903,GO:0048513,GO:0048518,GO:0048519,GO:0048522,GO:0048545,GO:0048731,GO:0048856,GO:0050704,GO:0050706,GO:0050707,GO:0050708,GO:0050714,GO:0050715,GO:0050716,GO:0050718,GO:0050789,GO:0050794,GO:0050896,GO:0051046,GO:0051047,GO:0051049,GO:0051050,GO:0051179,GO:0051222,GO:0051223,GO:0051234,GO:0051239,GO:0051240,GO:0051241,GO:0051384,GO:0051704,GO:0051707,GO:0051716,GO:0060205,GO:0060416,GO:0065007,GO:0070013,GO:0070201,GO:0070820,GO:0070887,GO:0071229,GO:0071300,GO:0071310,GO:0071375,GO:0071378,GO:0071383,GO:0071384,GO:0071385,GO:0071396,GO:0071407,GO:0071417,GO:0071495,GO:0090087,GO:0097708,GO:0099503,GO:1901652,GO:1901653,GO:1901698,GO:1901699,GO:1901700,GO:1901701,GO:1903530,GO:1903532,GO:1903555,GO:1903556,GO:1903557,GO:1904467,GO:1904469,GO:1904724,GO:1904951	-	ko:K17308	-	-	-	-	ko00000,ko04147	-	-	-	ApoM,Lipocalin	A0A2K5QY35_CEBIM	A0A2K5QY35	Alpha-1-acid glycoprotein		Cebus imitator (Panamanian white-faced capuchin) (Cebus capucinus imitator)	NA	NA	NA	NA	NA	21.5288	20.0404	NA	NA	NA	NA	22.4381	NA	NA	23.6837	22.7054	19.9397	22.4134	NA	21.7224	NA	NA	NA	24.686	25.8337	NA	24.3747	NA	NA	NA	NA	NA	23.0153	25.2027	21.815	25.2051	24.185	23.6172	24.6025	23.4453	NA	25.0235	24.7902	22.8486	26.1096
tr|A0A2K5QY71|A0A2K5QY71_CEBIM	9483.ENSCJAP00000040886	9.87e-59	186	2CD1S@1|root,2SQQV@2759|Eukaryota,3AKYV@33154|Opisthokonta,3BST0@33208|Metazoa,3D990@33213|Bilateria,48E5H@7711|Chordata,49B7X@7742|Vertebrata,3JGUH@40674|Mammalia,35RDG@314146|Euarchontoglires,4MKQJ@9443|Primates	33208|Metazoa	S	Immunoglobulin V-Type	-	-	-	-	-	-	-	-	-	-	-	-	V-set	A0A2K5QY71_CEBIM	A0A2K5QY71	Ig-like domain-containing protein		Cebus imitator (Panamanian white-faced capuchin) (Cebus capucinus imitator)	NA	19.6103	NA	NA	NA	NA	23.59	NA	22.6753	NA	NA	NA	NA	21.5741	22.4292	23.4504	NA	22.0089	NA	22.2735	NA	NA	NA	NA	NA	NA	NA	NA	NA	NA	NA	NA	NA	NA	NA	NA	NA	NA	NA	21.0569	NA	NA	NA	NA	NA
tr|A0A2K5QYD7|A0A2K5QYD7_CEBIM	27679.XP_003923553.1	0	1528	COG5640@1|root,KOG3627@2759|Eukaryota,39MWJ@33154|Opisthokonta,3BNKJ@33208|Metazoa,3E4N4@33213|Bilateria,48RAA@7711|Chordata,49MVW@7742|Vertebrata,3JQ2F@40674|Mammalia,35VSG@314146|Euarchontoglires,4MR9C@9443|Primates	33208|Metazoa	E	Suppression of tumorigenicity 14 (colon carcinoma)	ST14	GO:0000003,GO:0000902,GO:0000904,GO:0001701,GO:0001763,GO:0001838,GO:0001841,GO:0001843,GO:0001890,GO:0001892,GO:0002009,GO:0002064,GO:0003006,GO:0003382,GO:0003674,GO:0003824,GO:0004175,GO:0004252,GO:0005575,GO:0005576,GO:0005615,GO:0005623,GO:0005886,GO:0005887,GO:0006508,GO:0006807,GO:0006928,GO:0007275,GO:0007399,GO:0008150,GO:0008152,GO:0008219,GO:0008233,GO:0008236,GO:0008544,GO:0009653,GO:0009790,GO:0009792,GO:0009888,GO:0009913,GO:0009987,GO:0012501,GO:0014020,GO:0016020,GO:0016021,GO:0016043,GO:0016323,GO:0016331,GO:0016477,GO:0016787,GO:0017171,GO:0019538,GO:0019897,GO:0019898,GO:0021915,GO:0022414,GO:0030154,GO:0030216,GO:0030855,GO:0031224,GO:0031226,GO:0031424,GO:0032501,GO:0032502,GO:0032989,GO:0035148,GO:0035239,GO:0035295,GO:0040011,GO:0043009,GO:0043170,GO:0043588,GO:0044238,GO:0044421,GO:0044425,GO:0044459,GO:0044464,GO:0048468,GO:0048513,GO:0048568,GO:0048598,GO:0048608,GO:0048646,GO:0048729,GO:0048731,GO:0048856,GO:0048869,GO:0048870,GO:0051179,GO:0051674,GO:0060429,GO:0060562,GO:0060606,GO:0060669,GO:0060670,GO:0060671,GO:0060672,GO:0060706,GO:0060711,GO:0060713,GO:0061138,GO:0061458,GO:0070011,GO:0070268,GO:0071704,GO:0071840,GO:0071944,GO:0072175,GO:0098590,GO:0140096,GO:1901564	3.4.21.109,3.4.21.7	ko:K01315,ko:K08670	ko04080,ko04610,ko05150,ko05164,ko05206,map04080,map04610,map05150,map05164,map05206	-	-	-	ko00000,ko00001,ko01000,ko01002,ko04147,ko04516	-	-	-	CUB,Ldl_recept_a,SEA,Trypsin	A0A2K5QYD7_CEBIM	A0A2K5QYD7	Suppressor of tumorigenicity 14 protein homolog (EC 3.4.21.109) (Serine protease 14)	ST14	Cebus imitator (Panamanian white-faced capuchin) (Cebus capucinus imitator)	19.5746	NA	NA	NA	NA	NA	NA	NA	NA	NA	NA	NA	NA	NA	NA	22.1731	NA	20.742	NA	NA	NA	NA	NA	21.459	NA	NA	NA	NA	NA	NA	NA	NA	NA	NA	NA	NA	NA	NA	NA	NA	NA	NA	NA	NA	20.6595
tr|A0A2K5QZC8|A0A2K5QZC8_CEBIM	60711.ENSCSAP00000010048	3.25e-80	239	2CFRM@1|root,2RYIN@2759|Eukaryota,39XSH@33154|Opisthokonta,3BHVR@33208|Metazoa,3D9K0@33213|Bilateria,48FDN@7711|Chordata,49CG5@7742|Vertebrata,3JHGI@40674|Mammalia,35SBT@314146|Euarchontoglires,4MNIX@9443|Primates,36CJ8@314294|Cercopithecoidea	33208|Metazoa	S	Immunoglobulin V-Type	IGLL1	GO:0002250,GO:0002252,GO:0002253,GO:0002376,GO:0002443,GO:0002449,GO:0002455,GO:0002460,GO:0002682,GO:0002684,GO:0005575,GO:0005576,GO:0006807,GO:0006955,GO:0006956,GO:0006958,GO:0006959,GO:0008150,GO:0008152,GO:0016064,GO:0019538,GO:0019724,GO:0043170,GO:0044238,GO:0048518,GO:0048583,GO:0048584,GO:0050776,GO:0050778,GO:0050789,GO:0050896,GO:0065007,GO:0071704,GO:0072376,GO:1901564	-	-	-	-	-	-	-	-	-	-	C1-set,V-set	A0A2K5QZC8_CEBIM	A0A2K5QZC8	Ig-like domain-containing protein		Cebus imitator (Panamanian white-faced capuchin) (Cebus capucinus imitator)	23.7507	23.3806	NA	NA	21.4964	23.1661	NA	NA	25.2459	NA	NA	22.7829	NA	23.2637	22.7476	25.2487	NA	24.233	NA	24.5271	NA	NA	NA	24.7724	24.1474	NA	23.4366	NA	NA	NA	NA	NA	22.4724	21.7477	23.4335	NA	NA	21.2496	21.9583	26.2572	NA	22.4995	22.7971	NA	25.0407
tr|A0A2K5QZT3|A0A2K5QZT3_CEBIM	60711.ENSCSAP00000000144	5.27e-186	552	KOG1216@1|root,KOG1216@2759|Eukaryota,38BA2@33154|Opisthokonta,3BHBM@33208|Metazoa,3CSSV@33213|Bilateria,4802J@7711|Chordata,48VKX@7742|Vertebrata,3J7NE@40674|Mammalia,35II4@314146|Euarchontoglires,4M8XK@9443|Primates,367JQ@314294|Cercopithecoidea	33208|Metazoa	VW	Fc fragment of IgG binding protein	FCGBP	-	-	-	-	-	-	-	-	-	-	-	C8,IgGFc_binding,TIL,TILa,VWD	A0A2K5QZT3_CEBIM	A0A2K5QZT3	VWFD domain-containing protein		Cebus imitator (Panamanian white-faced capuchin) (Cebus capucinus imitator)	25.7491	23.8941	21.7632	22.4793	23.502	25.638	25.4754	20.6001	26.7832	22.5984	NA	24.5989	23.81	26.2888	25.0841	27.3699	23.2876	26.328	NA	25.4819	21.5689	21.699	22.198	25.2043	23.8342	21.558	24.1104	23.6292	22.53	NA	NA	16.7981	23.7119	22.0142	23.7958	NA	22.076	22.8176	24.7949	22.7794	22.7694	22.3561	25.0086	22.8423	24.1248
tr|A0A2K5R004|A0A2K5R004_CEBIM	27679.XP_003944652.1	9.82e-55	171	2D6N3@1|root,2T2EX@2759|Eukaryota,3AQY4@33154|Opisthokonta,3C2JE@33208|Metazoa,3DAJG@33213|Bilateria,48GKV@7711|Chordata,49DK2@7742|Vertebrata,3JI96@40674|Mammalia,35R51@314146|Euarchontoglires,4MNNV@9443|Primates	33208|Metazoa	O	positive regulation of membrane permeability	DEFA5	GO:0001906,GO:0002237,GO:0002376,GO:0003674,GO:0005488,GO:0005515,GO:0005575,GO:0005576,GO:0005615,GO:0005622,GO:0005623,GO:0005737,GO:0005794,GO:0005796,GO:0006950,GO:0006952,GO:0006955,GO:0006959,GO:0008150,GO:0009605,GO:0009607,GO:0009617,GO:0009987,GO:0010033,GO:0012505,GO:0019730,GO:0019731,GO:0030141,GO:0031410,GO:0031640,GO:0031974,GO:0031982,GO:0031983,GO:0032496,GO:0033993,GO:0034774,GO:0035821,GO:0042221,GO:0042493,GO:0042742,GO:0042802,GO:0042803,GO:0043207,GO:0043226,GO:0043227,GO:0043229,GO:0043231,GO:0043233,GO:0044364,GO:0044419,GO:0044421,GO:0044422,GO:0044424,GO:0044431,GO:0044433,GO:0044444,GO:0044446,GO:0044464,GO:0045087,GO:0046983,GO:0050829,GO:0050830,GO:0050896,GO:0051704,GO:0051707,GO:0051716,GO:0060205,GO:0061844,GO:0065007,GO:0065008,GO:0070013,GO:0070887,GO:0071216,GO:0071219,GO:0071222,GO:0071310,GO:0071396,GO:0090559,GO:0097708,GO:0098542,GO:0099503,GO:1901700,GO:1901701,GO:1905710	-	ko:K05230	-	-	-	-	ko00000	-	-	-	Defensin_1,Defensin_propep	A0A2K5R004_CEBIM	A0A2K5R004	Defensin alpha 5	DEFA5	Cebus imitator (Panamanian white-faced capuchin) (Cebus capucinus imitator)	24.0209	NA	20.3683	24.6635	22.056	24.3496	25.0436	NA	24.2363	24.7546	21.127	26.7573	NA	24.9821	25.8962	27.621	23.3043	23.5625	NA	24.53	20.9773	NA	20.3778	24.7661	21.5888	NA	NA	19.4973	22.5362	NA	NA	NA	22.1288	22.749	23.3628	25.1472	24.6649	26.3425	24.2224	23.8216	NA	23.1168	25.8771	19.6803	22.7258
tr|A0A2K5R035|A0A2K5R035_CEBIM	9555.ENSPANP00000013414	0	1575	COG1048@1|root,KOG0453@2759|Eukaryota,38CNX@33154|Opisthokonta,3B95S@33208|Metazoa,3CSK2@33213|Bilateria,47Z59@7711|Chordata,497PM@7742|Vertebrata,3JBJP@40674|Mammalia,35BSA@314146|Euarchontoglires,4M70Q@9443|Primates,369KX@314294|Cercopithecoidea	33208|Metazoa	C	Belongs to the aconitase IPM isomerase family	ACO2	GO:0001889,GO:0003674,GO:0003824,GO:0003994,GO:0005488,GO:0005506,GO:0005575,GO:0005622,GO:0005623,GO:0005737,GO:0005739,GO:0005759,GO:0006082,GO:0006091,GO:0006099,GO:0006101,GO:0006102,GO:0006950,GO:0007275,GO:0008150,GO:0008152,GO:0008198,GO:0009060,GO:0009987,GO:0015980,GO:0016829,GO:0016835,GO:0016836,GO:0016999,GO:0017144,GO:0019752,GO:0031974,GO:0032501,GO:0032502,GO:0035900,GO:0043167,GO:0043169,GO:0043209,GO:0043226,GO:0043227,GO:0043229,GO:0043231,GO:0043233,GO:0043436,GO:0044237,GO:0044238,GO:0044281,GO:0044422,GO:0044424,GO:0044429,GO:0044444,GO:0044446,GO:0044464,GO:0045333,GO:0046872,GO:0046914,GO:0048037,GO:0048513,GO:0048731,GO:0048732,GO:0048856,GO:0050896,GO:0051536,GO:0051538,GO:0051539,GO:0051540,GO:0055114,GO:0061008,GO:0070013,GO:0071704,GO:0072350	4.2.1.3	ko:K01681	ko00020,ko00630,ko00720,ko01100,ko01110,ko01120,ko01130,ko01200,ko01210,ko01230,map00020,map00630,map00720,map01100,map01110,map01120,map01130,map01200,map01210,map01230	M00009,M00010,M00012,M00173,M00740	R01324,R01325,R01900	RC00497,RC00498,RC00618	br01601,ko00000,ko00001,ko00002,ko01000	-	-	-	Aconitase,Aconitase_C	A0A2K5R035_CEBIM	A0A2K5R035	Aconitate hydratase, mitochondrial (Aconitase) (EC 4.2.1.3)	ACO2	Cebus imitator (Panamanian white-faced capuchin) (Cebus capucinus imitator)	NA	20.855	NA	NA	NA	22.785	19.6801	NA	22.7457	NA	21.1057	NA	NA	22.1404	22.1701	23.0998	NA	22.3343	NA	20.0969	NA	NA	NA	22.2784	22.3378	NA	22.7195	21.5115	NA	NA	NA	NA	NA	20.0635	21.8443	24.3476	22.44	22.5037	22.7352	19.6573	NA	23.5421	22.6266	19.7465	20.6251
tr|A0A2K5R0U6|A0A2K5R0U6_CEBIM	27679.XP_003939955.1	2.23e-192	533	COG5640@1|root,KOG3627@2759|Eukaryota,38FVP@33154|Opisthokonta,3BDIJ@33208|Metazoa,3CT3R@33213|Bilateria,482A1@7711|Chordata,48Z7W@7742|Vertebrata,3J2TM@40674|Mammalia,35E0S@314146|Euarchontoglires,4MEUI@9443|Primates	33208|Metazoa	O	cobalamin metabolic process	CTRB1	GO:0000323,GO:0003674,GO:0003824,GO:0004175,GO:0004252,GO:0005488,GO:0005515,GO:0005575,GO:0005576,GO:0005615,GO:0005622,GO:0005623,GO:0005737,GO:0005764,GO:0005773,GO:0006508,GO:0006725,GO:0006766,GO:0006767,GO:0006807,GO:0007584,GO:0008150,GO:0008152,GO:0008233,GO:0008236,GO:0009056,GO:0009057,GO:0009235,GO:0009605,GO:0009636,GO:0009719,GO:0009725,GO:0009987,GO:0009991,GO:0010033,GO:0010243,GO:0010941,GO:0010942,GO:0016043,GO:0016787,GO:0017144,GO:0017171,GO:0019538,GO:0022411,GO:0022617,GO:0030163,GO:0030198,GO:0031667,GO:0032094,GO:0032991,GO:0033013,GO:0034097,GO:0042221,GO:0042981,GO:0043062,GO:0043065,GO:0043067,GO:0043068,GO:0043170,GO:0043226,GO:0043227,GO:0043229,GO:0043231,GO:0043434,GO:0044237,GO:0044238,GO:0044281,GO:0044421,GO:0044424,GO:0044444,GO:0044464,GO:0046483,GO:0048518,GO:0048522,GO:0050789,GO:0050794,GO:0050896,GO:0051186,GO:0065007,GO:0070011,GO:0071704,GO:0071840,GO:0097179,GO:0097180,GO:0097655,GO:0140096,GO:1901360,GO:1901564,GO:1901565,GO:1901575,GO:1901652,GO:1901698,GO:1901700,GO:1904090	3.4.21.1	ko:K01310,ko:K09640	-	-	-	-	ko00000,ko01000,ko01002	-	-	-	Trypsin	A0A2K5R0U6_CEBIM	A0A2K5R0U6	chymotrypsin (EC 3.4.21.1)		Cebus imitator (Panamanian white-faced capuchin) (Cebus capucinus imitator)	26.0478	22.6151	21.4899	21.0101	23.7553	27.1933	19.004	20.7662	19.2579	20.2759	20.5457	21.0953	22.798	21.6396	20.423	22.1103	18.6026	18.1164	NA	21.2132	17.9657	20.4216	21.3131	26.2887	25.2569	21.5947	25.8604	23.8437	21.9394	NA	NA	21.108	23.092	25.1165	23.2493	22.9516	21.9628	19.6568	22.6656	22.8493	20.2748	23.8048	23.135	24.1059	26.2811
tr|A0A2K5R0Z0|A0A2K5R0Z0_CEBIM	9483.ENSCJAP00000010752	1.07e-66	203	2CZEH@1|root,2SA01@2759|Eukaryota,3A6MD@33154|Opisthokonta,3BSYI@33208|Metazoa,3D8Q6@33213|Bilateria,48FIN@7711|Chordata,49C7U@7742|Vertebrata,3JHM7@40674|Mammalia,35QMC@314146|Euarchontoglires,4MK1G@9443|Primates	33208|Metazoa	T	S-100/ICaBP type calcium binding domain	S100A9	GO:0001558,GO:0001775,GO:0001816,GO:0002218,GO:0002221,GO:0002224,GO:0002237,GO:0002252,GO:0002253,GO:0002263,GO:0002274,GO:0002275,GO:0002283,GO:0002366,GO:0002376,GO:0002443,GO:0002444,GO:0002446,GO:0002523,GO:0002544,GO:0002682,GO:0002684,GO:0002757,GO:0002758,GO:0002764,GO:0002791,GO:0002793,GO:0003674,GO:0005102,GO:0005488,GO:0005504,GO:0005509,GO:0005515,GO:0005575,GO:0005576,GO:0005615,GO:0005622,GO:0005623,GO:0005634,GO:0005654,GO:0005737,GO:0005829,GO:0005856,GO:0005886,GO:0006355,GO:0006417,GO:0006464,GO:0006807,GO:0006810,GO:0006873,GO:0006875,GO:0006882,GO:0006887,GO:0006914,GO:0006919,GO:0006928,GO:0006935,GO:0006950,GO:0006952,GO:0006954,GO:0006955,GO:0006959,GO:0006996,GO:0007010,GO:0007154,GO:0007155,GO:0007159,GO:0007165,GO:0007267,GO:0007275,GO:0007399,GO:0007417,GO:0008017,GO:0008092,GO:0008150,GO:0008152,GO:0008270,GO:0008289,GO:0009056,GO:0009605,GO:0009607,GO:0009617,GO:0009620,GO:0009636,GO:0009889,GO:0009893,GO:0009966,GO:0009967,GO:0009987,GO:0010001,GO:0010033,GO:0010035,GO:0010038,GO:0010043,GO:0010468,GO:0010556,GO:0010604,GO:0010608,GO:0010646,GO:0010647,GO:0010720,GO:0010941,GO:0010942,GO:0010950,GO:0010952,GO:0010975,GO:0010976,GO:0012505,GO:0014002,GO:0015631,GO:0016020,GO:0016043,GO:0016192,GO:0016477,GO:0017014,GO:0018119,GO:0018193,GO:0018198,GO:0019219,GO:0019222,GO:0019538,GO:0019725,GO:0019730,GO:0021782,GO:0022008,GO:0022610,GO:0023051,GO:0023052,GO:0023056,GO:0030003,GO:0030029,GO:0030036,GO:0030054,GO:0030141,GO:0030154,GO:0030162,GO:0030193,GO:0030194,GO:0030307,GO:0030593,GO:0030595,GO:0031323,GO:0031325,GO:0031326,GO:0031344,GO:0031346,GO:0031347,GO:0031349,GO:0031406,GO:0031410,GO:0031532,GO:0031974,GO:0031981,GO:0031982,GO:0031983,GO:0032101,GO:0032103,GO:0032119,GO:0032268,GO:0032270,GO:0032496,GO:0032501,GO:0032502,GO:0032602,GO:0032879,GO:0032940,GO:0033043,GO:0033293,GO:0033993,GO:0034248,GO:0034774,GO:0035325,GO:0035606,GO:0035662,GO:0035821,GO:0036041,GO:0036094,GO:0036211,GO:0036230,GO:0040008,GO:0040011,GO:0042063,GO:0042119,GO:0042221,GO:0042330,GO:0042493,GO:0042592,GO:0042742,GO:0042981,GO:0043065,GO:0043067,GO:0043068,GO:0043085,GO:0043167,GO:0043168,GO:0043169,GO:0043170,GO:0043177,GO:0043207,GO:0043226,GO:0043227,GO:0043228,GO:0043229,GO:0043231,GO:0043232,GO:0043233,GO:0043280,GO:0043281,GO:0043299,GO:0043312,GO:0043412,GO:0044093,GO:0044237,GO:0044238,GO:0044248,GO:0044260,GO:0044267,GO:0044419,GO:0044421,GO:0044422,GO:0044424,GO:0044428,GO:0044433,GO:0044444,GO:0044446,GO:0044464,GO:0045055,GO:0045088,GO:0045089,GO:0045113,GO:0045321,GO:0045471,GO:0045595,GO:0045597,GO:0045664,GO:0045666,GO:0045862,GO:0045927,GO:0046677,GO:0046872,GO:0046903,GO:0046914,GO:0046916,GO:0048468,GO:0048518,GO:0048522,GO:0048583,GO:0048584,GO:0048699,GO:0048708,GO:0048731,GO:0048856,GO:0048869,GO:0048870,GO:0048878,GO:0050542,GO:0050543,GO:0050544,GO:0050727,GO:0050729,GO:0050767,GO:0050769,GO:0050776,GO:0050778,GO:0050786,GO:0050789,GO:0050790,GO:0050793,GO:0050794,GO:0050801,GO:0050818,GO:0050820,GO:0050832,GO:0050878,GO:0050896,GO:0050900,GO:0051046,GO:0051047,GO:0051049,GO:0051050,GO:0051090,GO:0051091,GO:0051092,GO:0051094,GO:0051128,GO:0051130,GO:0051171,GO:0051173,GO:0051179,GO:0051234,GO:0051235,GO:0051238,GO:0051239,GO:0051240,GO:0051246,GO:0051247,GO:0051252,GO:0051336,GO:0051345,GO:0051493,GO:0051674,GO:0051704,GO:0051707,GO:0051716,GO:0051960,GO:0051962,GO:0052547,GO:0052548,GO:0055065,GO:0055069,GO:0055076,GO:0055080,GO:0055082,GO:0060205,GO:0060255,GO:0060284,GO:0060326,GO:0061041,GO:0061844,GO:0061919,GO:0065007,GO:0065008,GO:0065009,GO:0070013,GO:0070486,GO:0070488,GO:0070887,GO:0071621,GO:0071704,GO:0071840,GO:0071944,GO:0072503,GO:0072507,GO:0080090,GO:0080134,GO:0090087,GO:0090303,GO:0097305,GO:0097529,GO:0097530,GO:0097708,GO:0098542,GO:0098609,GO:0098771,GO:0099503,GO:0120035,GO:1900046,GO:1900048,GO:1901564,GO:1901567,GO:1901700,GO:1902531,GO:1902533,GO:1903034,GO:1903036,GO:1903506,GO:1903729,GO:1990266,GO:2000026,GO:2000112,GO:2000116,GO:2001056,GO:2001141,GO:2001233,GO:2001235,GO:2001242,GO:2001244	-	ko:K21128	ko04657,map04657	-	-	-	ko00000,ko00001	-	-	-	S_100	A0A2K5R0Z0_CEBIM	A0A2K5R0Z0	S100 calcium binding protein A9	S100A9	Cebus imitator (Panamanian white-faced capuchin) (Cebus capucinus imitator)	23.2519	24.0507	23.3903	22.589	21.0896	25.4341	23.3643	NA	22.4473	18.72	16.8193	21.1435	17.6063	22.8587	23.4117	25.7777	21.7235	22.1289	NA	24.0327	18.3887	21.2006	NA	24.1093	22.4278	NA	20.8576	21.7034	22.951	NA	NA	NA	23.265	22.261	21.4144	NA	NA	17.7831	22.2429	20.5738	NA	22.0901	23.9412	22.5607	22.8196
tr|A0A2K5R2K3|A0A2K5R2K3_CEBIM	27679.XP_003928871.1	3.36e-288	788	COG4826@1|root,KOG2392@2759|Eukaryota,38BQD@33154|Opisthokonta,3BGRB@33208|Metazoa,3CV0W@33213|Bilateria,47Z2V@7711|Chordata,48UVT@7742|Vertebrata,3JDDC@40674|Mammalia,35I3S@314146|Euarchontoglires,4MG8Q@9443|Primates	33208|Metazoa	V	Serpin peptidase inhibitor, clade A (alpha-1 antiproteinase, antitrypsin), member 1	SERPINA1	GO:0001101,GO:0001666,GO:0001701,GO:0001775,GO:0002020,GO:0002237,GO:0002252,GO:0002263,GO:0002274,GO:0002275,GO:0002283,GO:0002366,GO:0002376,GO:0002443,GO:0002444,GO:0002446,GO:0002576,GO:0003674,GO:0004857,GO:0004866,GO:0004867,GO:0005488,GO:0005515,GO:0005575,GO:0005576,GO:0005615,GO:0005622,GO:0005623,GO:0005737,GO:0005783,GO:0005788,GO:0005793,GO:0005794,GO:0005798,GO:0006464,GO:0006486,GO:0006487,GO:0006807,GO:0006810,GO:0006887,GO:0006888,GO:0006900,GO:0006901,GO:0006903,GO:0006950,GO:0006952,GO:0006954,GO:0006955,GO:0006996,GO:0007275,GO:0008150,GO:0008152,GO:0009058,GO:0009059,GO:0009100,GO:0009101,GO:0009605,GO:0009607,GO:0009617,GO:0009628,GO:0009719,GO:0009725,GO:0009790,GO:0009792,GO:0009892,GO:0009987,GO:0010033,GO:0010035,GO:0010038,GO:0010243,GO:0010288,GO:0010466,GO:0010605,GO:0010951,GO:0012505,GO:0014070,GO:0016020,GO:0016043,GO:0016050,GO:0016192,GO:0019222,GO:0019538,GO:0019899,GO:0022607,GO:0030134,GO:0030135,GO:0030141,GO:0030162,GO:0030234,GO:0030414,GO:0031090,GO:0031091,GO:0031093,GO:0031323,GO:0031324,GO:0031410,GO:0031974,GO:0031982,GO:0031983,GO:0032268,GO:0032269,GO:0032355,GO:0032496,GO:0032501,GO:0032502,GO:0032940,GO:0033116,GO:0033986,GO:0033993,GO:0034014,GO:0034097,GO:0034645,GO:0034774,GO:0036211,GO:0036230,GO:0036293,GO:0042119,GO:0042221,GO:0042802,GO:0043009,GO:0043086,GO:0043170,GO:0043207,GO:0043226,GO:0043227,GO:0043229,GO:0043231,GO:0043233,GO:0043299,GO:0043312,GO:0043412,GO:0043413,GO:0043434,GO:0043687,GO:0043933,GO:0044085,GO:0044092,GO:0044237,GO:0044238,GO:0044249,GO:0044260,GO:0044267,GO:0044421,GO:0044422,GO:0044424,GO:0044432,GO:0044433,GO:0044444,GO:0044446,GO:0044464,GO:0045055,GO:0045321,GO:0045861,GO:0046687,GO:0046903,GO:0046907,GO:0048193,GO:0048194,GO:0048199,GO:0048207,GO:0048208,GO:0048519,GO:0048523,GO:0048856,GO:0050789,GO:0050790,GO:0050794,GO:0050896,GO:0051171,GO:0051172,GO:0051179,GO:0051234,GO:0051246,GO:0051248,GO:0051336,GO:0051346,GO:0051640,GO:0051641,GO:0051648,GO:0051649,GO:0051650,GO:0051656,GO:0051704,GO:0051707,GO:0052547,GO:0052548,GO:0060205,GO:0060255,GO:0061024,GO:0061134,GO:0061135,GO:0065003,GO:0065007,GO:0065009,GO:0070013,GO:0070085,GO:0070482,GO:0071704,GO:0071840,GO:0080090,GO:0090114,GO:0097305,GO:0097708,GO:0098588,GO:0098772,GO:0099503,GO:0101002,GO:1900003,GO:1900004,GO:1901135,GO:1901137,GO:1901564,GO:1901566,GO:1901576,GO:1901652,GO:1901698,GO:1901700,GO:1902571,GO:1902572,GO:1904813	-	ko:K03984,ko:K04525	ko04610,map04610	-	-	-	ko00000,ko00001,ko04147	-	-	-	Serpin	A0A2K5R2K3_CEBIM	A0A2K5R2K3	Serpin family A member 1	SERPINA1	Cebus imitator (Panamanian white-faced capuchin) (Cebus capucinus imitator)	24.5797	25.5647	24.0583	24.016	24.4025	26.4562	25.6775	23.0816	25.5004	24.2776	22.0476	25.8296	26.5219	26.1502	25.014	26.8619	25.3439	27.2846	19.6408	26.0578	24.2284	24.1322	22.8285	25.6392	26.3915	18.5426	24.794	22.9625	23.6813	NA	22.3941	NA	24.4289	25.535	25.1531	24.656	23.4142	24.2902	24.5834	26.441	20.1039	23.579	24.9232	23.0178	27.7061
tr|A0A2K5R2Y5|A0A2K5R2Y5_CEBIM	9483.ENSCJAP00000012786	0	1244	COG0443@1|root,KOG0100@2759|Eukaryota,38BPF@33154|Opisthokonta,3B99M@33208|Metazoa,3CZ71@33213|Bilateria,4817Y@7711|Chordata,48WW0@7742|Vertebrata,3JA4R@40674|Mammalia,35HE6@314146|Euarchontoglires,4MA88@9443|Primates	33208|Metazoa	O	Heat shock 70kDa protein 5 (Glucose-regulated protein, 78kDa)	HSPA5	GO:0000166,GO:0003674,GO:0003824,GO:0005488,GO:0005509,GO:0005515,GO:0005524,GO:0005575,GO:0005576,GO:0005615,GO:0005622,GO:0005623,GO:0005634,GO:0005737,GO:0005739,GO:0005783,GO:0005788,GO:0005789,GO:0005790,GO:0005793,GO:0005886,GO:0006355,GO:0006357,GO:0006457,GO:0006508,GO:0006511,GO:0006807,GO:0006810,GO:0006915,GO:0006950,GO:0006983,GO:0006984,GO:0006986,GO:0007154,GO:0007165,GO:0007275,GO:0007399,GO:0007417,GO:0007420,GO:0008104,GO:0008144,GO:0008150,GO:0008152,GO:0008219,GO:0009056,GO:0009057,GO:0009267,GO:0009314,GO:0009410,GO:0009605,GO:0009607,GO:0009628,GO:0009653,GO:0009719,GO:0009889,GO:0009891,GO:0009892,GO:0009893,GO:0009966,GO:0009968,GO:0009986,GO:0009987,GO:0009991,GO:0010033,GO:0010035,GO:0010038,GO:0010042,GO:0010212,GO:0010243,GO:0010332,GO:0010466,GO:0010468,GO:0010498,GO:0010556,GO:0010557,GO:0010604,GO:0010605,GO:0010608,GO:0010628,GO:0010629,GO:0010646,GO:0010648,GO:0010720,GO:0010941,GO:0010951,GO:0010975,GO:0010976,GO:0012501,GO:0012505,GO:0014070,GO:0014074,GO:0016020,GO:0016021,GO:0016246,GO:0016441,GO:0016458,GO:0016462,GO:0016787,GO:0016817,GO:0016818,GO:0016887,GO:0017015,GO:0017076,GO:0017111,GO:0019219,GO:0019222,GO:0019538,GO:0019899,GO:0019904,GO:0019941,GO:0021549,GO:0021575,GO:0021577,GO:0021587,GO:0021589,GO:0021680,GO:0021695,GO:0022008,GO:0022037,GO:0023051,GO:0023052,GO:0023057,GO:0030154,GO:0030162,GO:0030163,GO:0030176,GO:0030182,GO:0030334,GO:0030335,GO:0030431,GO:0030433,GO:0030496,GO:0030512,GO:0030554,GO:0030902,GO:0030968,GO:0031047,GO:0031224,GO:0031227,GO:0031323,GO:0031324,GO:0031325,GO:0031326,GO:0031328,GO:0031344,GO:0031346,GO:0031396,GO:0031398,GO:0031399,GO:0031401,GO:0031625,GO:0031667,GO:0031668,GO:0031669,GO:0031974,GO:0031984,GO:0032091,GO:0032268,GO:0032269,GO:0032270,GO:0032501,GO:0032502,GO:0032507,GO:0032553,GO:0032555,GO:0032559,GO:0032879,GO:0032991,GO:0033036,GO:0033365,GO:0033554,GO:0034097,GO:0034613,GO:0034620,GO:0034663,GO:0034975,GO:0034976,GO:0035194,GO:0035437,GO:0035639,GO:0035690,GO:0035966,GO:0035967,GO:0036003,GO:0036094,GO:0036335,GO:0036498,GO:0036499,GO:0036500,GO:0036503,GO:0040012,GO:0040017,GO:0040019,GO:0040029,GO:0042149,GO:0042175,GO:0042220,GO:0042221,GO:0042493,GO:0042592,GO:0042594,GO:0042981,GO:0043021,GO:0043022,GO:0043066,GO:0043067,GO:0043069,GO:0043086,GO:0043154,GO:0043161,GO:0043167,GO:0043168,GO:0043169,GO:0043170,GO:0043209,GO:0043226,GO:0043227,GO:0043229,GO:0043231,GO:0043233,GO:0043279,GO:0043281,GO:0043393,GO:0043496,GO:0043618,GO:0043620,GO:0043632,GO:0044092,GO:0044237,GO:0044238,GO:0044248,GO:0044257,GO:0044260,GO:0044265,GO:0044267,GO:0044389,GO:0044421,GO:0044422,GO:0044424,GO:0044425,GO:0044432,GO:0044444,GO:0044446,GO:0044464,GO:0044877,GO:0045185,GO:0045595,GO:0045597,GO:0045664,GO:0045666,GO:0045861,GO:0045893,GO:0045935,GO:0045944,GO:0045995,GO:0046677,GO:0046683,GO:0046872,GO:0048471,GO:0048513,GO:0048518,GO:0048519,GO:0048522,GO:0048523,GO:0048532,GO:0048583,GO:0048585,GO:0048699,GO:0048731,GO:0048856,GO:0048869,GO:0048872,GO:0050767,GO:0050769,GO:0050789,GO:0050790,GO:0050793,GO:0050794,GO:0050896,GO:0051082,GO:0051087,GO:0051094,GO:0051098,GO:0051100,GO:0051128,GO:0051130,GO:0051171,GO:0051172,GO:0051173,GO:0051179,GO:0051234,GO:0051235,GO:0051239,GO:0051240,GO:0051246,GO:0051247,GO:0051248,GO:0051252,GO:0051254,GO:0051270,GO:0051272,GO:0051336,GO:0051346,GO:0051402,GO:0051591,GO:0051592,GO:0051603,GO:0051641,GO:0051651,GO:0051716,GO:0051787,GO:0051960,GO:0051962,GO:0052547,GO:0052548,GO:0060255,GO:0060284,GO:0060322,GO:0060359,GO:0060548,GO:0060904,GO:0065007,GO:0065008,GO:0065009,GO:0070013,GO:0070670,GO:0070727,GO:0070848,GO:0070887,GO:0070972,GO:0070997,GO:0071214,GO:0071216,GO:0071236,GO:0071241,GO:0071248,GO:0071277,GO:0071287,GO:0071310,GO:0071320,GO:0071345,GO:0071353,GO:0071363,GO:0071407,GO:0071417,GO:0071478,GO:0071479,GO:0071480,GO:0071495,GO:0071496,GO:0071704,GO:0071944,GO:0072347,GO:0072595,GO:0080090,GO:0080134,GO:0080135,GO:0090074,GO:0090092,GO:0090101,GO:0090287,GO:0090288,GO:0097159,GO:0097367,GO:0097501,GO:0098827,GO:0104004,GO:0120035,GO:1900101,GO:1900102,GO:1901265,GO:1901363,GO:1901564,GO:1901565,GO:1901575,GO:1901698,GO:1901699,GO:1901700,GO:1901701,GO:1901998,GO:1902074,GO:1902680,GO:1903320,GO:1903322,GO:1903332,GO:1903506,GO:1903508,GO:1903573,GO:1903844,GO:1903845,GO:1903891,GO:1903894,GO:1903895,GO:1903897,GO:1904313,GO:1905897,GO:1990089,GO:1990090,GO:1990440,GO:2000026,GO:2000112,GO:2000116,GO:2000117,GO:2000145,GO:2000147,GO:2001141	-	ko:K09490	ko03060,ko04141,ko04918,ko05020,map03060,map04141,map04918,map05020	-	-	-	ko00000,ko00001,ko03110,ko04131,ko04147	1.A.33	-	-	HSP70	A0A2K5R2Y5_CEBIM	A0A2K5R2Y5	78 kDa glucose-regulated protein (Binding-immunoglobulin protein) (Heat shock protein 70 family protein 5) (Heat shock protein family A member 5) (Immunoglobulin heavy chain-binding protein)	HSPA5	Cebus imitator (Panamanian white-faced capuchin) (Cebus capucinus imitator)	NA	21.4721	NA	NA	NA	NA	NA	NA	NA	NA	NA	NA	NA	NA	NA	NA	NA	NA	NA	NA	NA	NA	NA	22.0075	NA	NA	22.7671	21.4153	NA	NA	NA	NA	23.0226	NA	NA	22.7478	NA	22.5117	NA	NA	22.5907	22.3591	23.8446	NA	NA
tr|A0A2K5R346|A0A2K5R346_CEBIM	9483.ENSCJAP00000013208	1.52e-262	719	COG0039@1|root,KOG1495@2759|Eukaryota,38G9C@33154|Opisthokonta,3BGT7@33208|Metazoa,3CW73@33213|Bilateria,484IM@7711|Chordata,48Z2N@7742|Vertebrata,3JBRM@40674|Mammalia,359Y2@314146|Euarchontoglires,4M6BR@9443|Primates	33208|Metazoa	C	Belongs to the LDH MDH superfamily	LDHA	GO:0000166,GO:0000302,GO:0000768,GO:0001666,GO:0003674,GO:0003824,GO:0004457,GO:0004459,GO:0005488,GO:0005515,GO:0005575,GO:0005622,GO:0005623,GO:0005737,GO:0005829,GO:0005929,GO:0005975,GO:0005996,GO:0006006,GO:0006007,GO:0006082,GO:0006089,GO:0006090,GO:0006091,GO:0006096,GO:0006113,GO:0006139,GO:0006163,GO:0006164,GO:0006165,GO:0006725,GO:0006732,GO:0006733,GO:0006734,GO:0006753,GO:0006754,GO:0006757,GO:0006793,GO:0006796,GO:0006807,GO:0006949,GO:0006950,GO:0006979,GO:0007154,GO:0007275,GO:0007520,GO:0007525,GO:0007584,GO:0008150,GO:0008152,GO:0009056,GO:0009058,GO:0009108,GO:0009117,GO:0009123,GO:0009124,GO:0009126,GO:0009127,GO:0009132,GO:0009135,GO:0009141,GO:0009142,GO:0009144,GO:0009145,GO:0009150,GO:0009152,GO:0009156,GO:0009161,GO:0009165,GO:0009166,GO:0009167,GO:0009168,GO:0009179,GO:0009185,GO:0009199,GO:0009201,GO:0009205,GO:0009206,GO:0009259,GO:0009260,GO:0009605,GO:0009628,GO:0009636,GO:0009653,GO:0009743,GO:0009746,GO:0009749,GO:0009987,GO:0009991,GO:0010033,GO:0010035,GO:0010243,GO:0010941,GO:0010942,GO:0014070,GO:0014074,GO:0014902,GO:0015980,GO:0016052,GO:0016053,GO:0016310,GO:0016491,GO:0016614,GO:0016616,GO:0017144,GO:0018130,GO:0019244,GO:0019249,GO:0019318,GO:0019320,GO:0019359,GO:0019362,GO:0019363,GO:0019438,GO:0019439,GO:0019637,GO:0019659,GO:0019660,GO:0019661,GO:0019666,GO:0019674,GO:0019693,GO:0019752,GO:0019899,GO:0019900,GO:0030154,GO:0031514,GO:0031667,GO:0031668,GO:0032501,GO:0032502,GO:0032787,GO:0034284,GO:0034404,GO:0034641,GO:0034654,GO:0034655,GO:0035686,GO:0036094,GO:0036126,GO:0036293,GO:0042221,GO:0042493,GO:0042542,GO:0042692,GO:0042802,GO:0042866,GO:0042981,GO:0042995,GO:0043065,GO:0043067,GO:0043068,GO:0043226,GO:0043436,GO:0043627,GO:0044237,GO:0044238,GO:0044248,GO:0044249,GO:0044270,GO:0044271,GO:0044281,GO:0044282,GO:0044283,GO:0044422,GO:0044424,GO:0044441,GO:0044444,GO:0044463,GO:0044464,GO:0046031,GO:0046034,GO:0046365,GO:0046390,GO:0046394,GO:0046434,GO:0046483,GO:0046496,GO:0046677,GO:0046683,GO:0046700,GO:0046939,GO:0048037,GO:0048513,GO:0048518,GO:0048522,GO:0048569,GO:0048646,GO:0048731,GO:0048856,GO:0048869,GO:0050662,GO:0050789,GO:0050794,GO:0050896,GO:0051146,GO:0051186,GO:0051188,GO:0051287,GO:0051591,GO:0051716,GO:0055086,GO:0055114,GO:0061061,GO:0065007,GO:0070482,GO:0071496,GO:0071704,GO:0072330,GO:0072521,GO:0072522,GO:0072524,GO:0072525,GO:0090407,GO:0097159,GO:0097223,GO:0097729,GO:0120025,GO:0120038,GO:1901135,GO:1901137,GO:1901265,GO:1901292,GO:1901293,GO:1901360,GO:1901361,GO:1901362,GO:1901363,GO:1901564,GO:1901566,GO:1901575,GO:1901576,GO:1901615,GO:1901617,GO:1901698,GO:1901700	1.1.1.27	ko:K00016	ko00010,ko00270,ko00620,ko00640,ko01100,ko01110,ko01120,ko01130,ko04922,map00010,map00270,map00620,map00640,map01100,map01110,map01120,map01130,map04922	-	R00703,R01000,R03104	RC00031,RC00044	ko00000,ko00001,ko01000,ko04147	-	-	-	Ldh_1_C,Ldh_1_N	A0A2K5R346_CEBIM	A0A2K5R346	L-lactate dehydrogenase (EC 1.1.1.27)		Cebus imitator (Panamanian white-faced capuchin) (Cebus capucinus imitator)	NA	NA	NA	NA	NA	NA	NA	22.1231	NA	NA	NA	NA	NA	NA	NA	NA	NA	NA	NA	NA	NA	NA	NA	NA	NA	21.4214	22.0895	NA	NA	NA	NA	NA	NA	NA	NA	NA	NA	NA	NA	NA	NA	NA	21.7921	NA	NA
tr|A0A2K5R360|A0A2K5R360_CEBIM	27679.XP_003925661.1	7.14e-279	761	COG2866@1|root,KOG2650@2759|Eukaryota,39GVC@33154|Opisthokonta,3BBHW@33208|Metazoa,3D0SH@33213|Bilateria,48A85@7711|Chordata,494BG@7742|Vertebrata,3JD7M@40674|Mammalia,35EP8@314146|Euarchontoglires,4MHU8@9443|Primates	33208|Metazoa	E	Zn_pept	CPO	GO:0003674,GO:0003824,GO:0004180,GO:0004181,GO:0005575,GO:0005576,GO:0005615,GO:0005623,GO:0005886,GO:0006508,GO:0006807,GO:0008150,GO:0008152,GO:0008233,GO:0008235,GO:0008237,GO:0008238,GO:0016020,GO:0016787,GO:0019538,GO:0031224,GO:0031225,GO:0031226,GO:0043170,GO:0044238,GO:0044421,GO:0044425,GO:0044459,GO:0044464,GO:0046658,GO:0070011,GO:0071704,GO:0071944,GO:0140096,GO:1901564	-	-	-	-	-	-	-	-	-	-	Peptidase_M14,Propep_M14	A0A2K5R360_CEBIM	A0A2K5R360	Carboxypeptidase O	CPO	Cebus imitator (Panamanian white-faced capuchin) (Cebus capucinus imitator)	22.7693	21.0479	NA	NA	21.9685	22.5724	22.3041	NA	23.8053	NA	NA	NA	24.3877	22.9417	23.8393	23.8801	22.5978	22.989	NA	23.5341	NA	NA	NA	23.0048	NA	NA	22.7519	NA	NA	NA	NA	NA	NA	19.5201	22.9571	NA	NA	NA	23.3611	22.4927	NA	23.637	22.8354	NA	24.1376
tr|A0A2K5R3G5|A0A2K5R3G5_CEBIM	61622.XP_010379612.1	2.19e-78	239	2CFRM@1|root,2S3KF@2759|Eukaryota,3A3UM@33154|Opisthokonta,3BRE4@33208|Metazoa,3D932@33213|Bilateria,48F4H@7711|Chordata,49BMU@7742|Vertebrata,3JHM3@40674|Mammalia,35SI5@314146|Euarchontoglires,4MQDY@9443|Primates,36AUJ@314294|Cercopithecoidea	33208|Metazoa	T	Immunoglobulin V-Type	IGKV6D-41	-	-	-	-	-	-	-	-	-	-	-	V-set	A0A2K5R3G5_CEBIM	A0A2K5R3G5	Ig-like domain-containing protein		Cebus imitator (Panamanian white-faced capuchin) (Cebus capucinus imitator)	24.1065	24.0288	NA	22.6427	23.069	25.3511	25.9997	18.6771	25.1348	23.2732	22.4598	24.2018	24.5511	28.3822	24.8652	25.8616	22.7856	24.6481	NA	23.3766	NA	21.493	21.6413	25.7474	24.6341	22.3151	18.5819	24.9048	23.1613	21.1967	19.1315	NA	23.8643	23.0047	24.216	23.1647	22.046	21.6834	22.2541	25.0564	NA	22.8004	23.508	23.5944	25.4659
tr|A0A2K5R3N3|A0A2K5R3N3_CEBIM	27679.XP_003943368.1	0	1178	KOG3594@1|root,KOG3594@2759|Eukaryota,39S0D@33154|Opisthokonta,3BK4M@33208|Metazoa,3D184@33213|Bilateria,486UP@7711|Chordata,492G1@7742|Vertebrata,3J3EF@40674|Mammalia,35AD5@314146|Euarchontoglires,4MDT5@9443|Primates	33208|Metazoa	S	Cadherin-related family member 5	CDHR5	GO:0003674,GO:0005488,GO:0005509,GO:0005515,GO:0005575,GO:0005623,GO:0005886,GO:0005887,GO:0005902,GO:0005903,GO:0005905,GO:0007155,GO:0008013,GO:0008150,GO:0009987,GO:0012505,GO:0016020,GO:0016021,GO:0016043,GO:0016324,GO:0022607,GO:0022610,GO:0031224,GO:0031226,GO:0031253,GO:0031344,GO:0031526,GO:0031528,GO:0032530,GO:0032532,GO:0032535,GO:0032536,GO:0042995,GO:0043167,GO:0043169,GO:0044085,GO:0044214,GO:0044425,GO:0044459,GO:0044463,GO:0044464,GO:0045177,GO:0046872,GO:0050789,GO:0050794,GO:0050839,GO:0051128,GO:0065007,GO:0065008,GO:0071840,GO:0071944,GO:0089717,GO:0090066,GO:0090675,GO:0098590,GO:0098858,GO:0098862,GO:0120025,GO:0120035,GO:0120038,GO:1904970	-	ko:K16505	-	-	-	-	ko00000,ko04516	-	-	-	Cadherin	A0A2K5R3N3_CEBIM	A0A2K5R3N3	Cadherin related family member 5	CDHR5	Cebus imitator (Panamanian white-faced capuchin) (Cebus capucinus imitator)	22.5951	21.6228	NA	22.6785	21.0857	22.9774	22.2438	NA	22.8907	20.8381	NA	21.6026	22.8341	22.7515	22.0436	21.3572	20.9867	22.6549	NA	23.2373	22.0056	19.6922	NA	23.2481	NA	NA	NA	NA	NA	NA	NA	NA	22.5944	18.9694	21.823	NA	NA	21.2634	NA	NA	NA	21.1842	19.4828	22.4201	21.718
tr|A0A2K5R3P7|A0A2K5R3P7_CEBIM	27679.XP_003925220.1	3.25e-192	535	COG0330@1|root,KOG2621@2759|Eukaryota,39SU2@33154|Opisthokonta,3B94A@33208|Metazoa,3CTJC@33213|Bilateria,4874F@7711|Chordata,48UUG@7742|Vertebrata,3JED2@40674|Mammalia,35GIS@314146|Euarchontoglires,4M6F8@9443|Primates	33208|Metazoa	C	SPFH domain / Band 7 family	STOM	GO:0000323,GO:0001775,GO:0002028,GO:0002252,GO:0002263,GO:0002274,GO:0002275,GO:0002283,GO:0002366,GO:0002376,GO:0002443,GO:0002444,GO:0002446,GO:0003674,GO:0005488,GO:0005515,GO:0005575,GO:0005622,GO:0005623,GO:0005737,GO:0005739,GO:0005764,GO:0005765,GO:0005766,GO:0005773,GO:0005774,GO:0005783,GO:0005856,GO:0005886,GO:0005887,GO:0006810,GO:0006887,GO:0006955,GO:0008150,GO:0009987,GO:0010959,GO:0012505,GO:0012506,GO:0016020,GO:0016021,GO:0016043,GO:0016192,GO:0019899,GO:0022607,GO:0022898,GO:0030141,GO:0030659,GO:0030667,GO:0031090,GO:0031224,GO:0031226,GO:0031410,GO:0031982,GO:0032386,GO:0032388,GO:0032409,GO:0032412,GO:0032879,GO:0032880,GO:0032940,GO:0033157,GO:0034762,GO:0034765,GO:0035577,GO:0035579,GO:0035821,GO:0036230,GO:0042119,GO:0042581,GO:0042582,GO:0042802,GO:0042803,GO:0043226,GO:0043227,GO:0043228,GO:0043229,GO:0043231,GO:0043232,GO:0043269,GO:0043299,GO:0043312,GO:0043900,GO:0043902,GO:0043903,GO:0043933,GO:0044085,GO:0044403,GO:0044419,GO:0044422,GO:0044424,GO:0044425,GO:0044433,GO:0044437,GO:0044444,GO:0044446,GO:0044459,GO:0044464,GO:0044788,GO:0044794,GO:0044827,GO:0044829,GO:0045055,GO:0045069,GO:0045070,GO:0045121,GO:0045321,GO:0046903,GO:0046983,GO:0048471,GO:0048518,GO:0048524,GO:0050789,GO:0050792,GO:0050896,GO:0051049,GO:0051050,GO:0051179,GO:0051222,GO:0051223,GO:0051234,GO:0051259,GO:0051260,GO:0051702,GO:0051704,GO:0051817,GO:0051851,GO:0060341,GO:0065003,GO:0065007,GO:0065009,GO:0070063,GO:0070201,GO:0070820,GO:0070821,GO:0071840,GO:0071944,GO:0090087,GO:0090313,GO:0090314,GO:0090316,GO:0097708,GO:0098588,GO:0098589,GO:0098805,GO:0098852,GO:0098857,GO:0099503,GO:1901585,GO:1902305,GO:1903533,GO:1903827,GO:1903829,GO:1903900,GO:1903902,GO:1904062,GO:1904951,GO:1905475,GO:1905477,GO:2000649,GO:2001257	-	ko:K17286	-	-	-	-	ko00000,ko04147	-	-	-	Band_7	A0A2K5R3P7_CEBIM	A0A2K5R3P7	Stomatin	STOM	Cebus imitator (Panamanian white-faced capuchin) (Cebus capucinus imitator)	NA	NA	NA	NA	NA	NA	21.3238	NA	22.7137	NA	NA	NA	NA	21.4067	21.9945	22.9317	NA	22.1312	NA	20.3763	NA	NA	NA	22.4924	NA	NA	NA	NA	NA	NA	NA	NA	NA	NA	NA	NA	NA	NA	NA	NA	NA	20.165	NA	NA	NA
tr|A0A2K5R406|A0A2K5R406_CEBIM	27679.XP_003943963.1	0	3740	KOG3610@1|root,KOG3610@2759|Eukaryota,38DZI@33154|Opisthokonta,3B9A7@33208|Metazoa,3CS6M@33213|Bilateria,484A4@7711|Chordata,49KV2@7742|Vertebrata,3J8KM@40674|Mammalia,35K09@314146|Euarchontoglires,4MH23@9443|Primates	33208|Metazoa	T	Plexin A3	PLXNA3	GO:0000902,GO:0000904,GO:0001501,GO:0001558,GO:0001763,GO:0002116,GO:0003674,GO:0004888,GO:0005488,GO:0005515,GO:0005575,GO:0005622,GO:0005623,GO:0005634,GO:0005886,GO:0006928,GO:0006935,GO:0007154,GO:0007165,GO:0007166,GO:0007275,GO:0007399,GO:0007409,GO:0007411,GO:0007417,GO:0007420,GO:0008045,GO:0008150,GO:0008361,GO:0009605,GO:0009653,GO:0009790,GO:0009792,GO:0009887,GO:0009987,GO:0010638,GO:0010721,GO:0010769,GO:0010771,GO:0010975,GO:0010977,GO:0016020,GO:0016043,GO:0016049,GO:0017154,GO:0021537,GO:0021543,GO:0021545,GO:0021559,GO:0021561,GO:0021602,GO:0021604,GO:0021610,GO:0021612,GO:0021636,GO:0021637,GO:0021675,GO:0021761,GO:0021766,GO:0021783,GO:0021785,GO:0021859,GO:0021860,GO:0021872,GO:0021879,GO:0021884,GO:0021953,GO:0021954,GO:0022008,GO:0022603,GO:0022604,GO:0023052,GO:0030030,GO:0030054,GO:0030154,GO:0030182,GO:0030308,GO:0030516,GO:0030517,GO:0030900,GO:0031175,GO:0031344,GO:0031345,GO:0032101,GO:0032102,GO:0032501,GO:0032502,GO:0032535,GO:0032879,GO:0032989,GO:0032990,GO:0032991,GO:0033043,GO:0038023,GO:0040007,GO:0040008,GO:0040011,GO:0040012,GO:0040013,GO:0042221,GO:0042330,GO:0042802,GO:0042803,GO:0043009,GO:0043226,GO:0043227,GO:0043229,GO:0043231,GO:0043235,GO:0044424,GO:0044464,GO:0045595,GO:0045596,GO:0045664,GO:0045665,GO:0045926,GO:0046983,GO:0048468,GO:0048483,GO:0048486,GO:0048513,GO:0048518,GO:0048519,GO:0048522,GO:0048523,GO:0048532,GO:0048562,GO:0048568,GO:0048583,GO:0048585,GO:0048588,GO:0048589,GO:0048598,GO:0048638,GO:0048640,GO:0048666,GO:0048667,GO:0048670,GO:0048675,GO:0048696,GO:0048699,GO:0048704,GO:0048705,GO:0048706,GO:0048731,GO:0048755,GO:0048812,GO:0048841,GO:0048843,GO:0048856,GO:0048858,GO:0048869,GO:0050767,GO:0050768,GO:0050770,GO:0050771,GO:0050789,GO:0050793,GO:0050794,GO:0050896,GO:0050919,GO:0050920,GO:0050922,GO:0051093,GO:0051128,GO:0051129,GO:0051130,GO:0051239,GO:0051241,GO:0051270,GO:0051271,GO:0051493,GO:0051495,GO:0051716,GO:0051960,GO:0051961,GO:0060089,GO:0060272,GO:0060284,GO:0060322,GO:0060560,GO:0061387,GO:0061564,GO:0065007,GO:0065008,GO:0071526,GO:0071840,GO:0071944,GO:0072498,GO:0090066,GO:0097485,GO:0120035,GO:0120036,GO:0120039,GO:1902285,GO:1902287,GO:1902667,GO:1902668,GO:1990138,GO:2000026	-	ko:K06820	ko04360,map04360	-	-	-	ko00000,ko00001,ko04516	-	-	-	PSI,Plexin_cytopl,Sema,TIG	A0A2K5R406_CEBIM	A0A2K5R406	Plexin A3	PLXNA3	Cebus imitator (Panamanian white-faced capuchin) (Cebus capucinus imitator)	NA	NA	NA	NA	22.3907	NA	NA	NA	NA	NA	NA	NA	NA	NA	NA	24.448	NA	NA	NA	NA	NA	21.8469	25.409	NA	NA	21.2218	NA	NA	NA	NA	NA	NA	NA	NA	NA	NA	NA	NA	NA	NA	NA	NA	NA	NA	NA
tr|A0A2K5R498|A0A2K5R498_CEBIM	27679.XP_003941423.1	6.62e-117	335	2BU84@1|root,2S22P@2759|Eukaryota,3A2VR@33154|Opisthokonta,3BR9Q@33208|Metazoa,3D7UC@33213|Bilateria,48EU6@7711|Chordata,49BHJ@7742|Vertebrata,3JH4H@40674|Mammalia,35QE3@314146|Euarchontoglires,4MJPS@9443|Primates	33208|Metazoa	S	Lipocalin / cytosolic fatty-acid binding protein family	LCN1	GO:0003674,GO:0004857,GO:0004866,GO:0004869,GO:0005102,GO:0005488,GO:0005515,GO:0005575,GO:0005576,GO:0005615,GO:0006508,GO:0006807,GO:0006810,GO:0006811,GO:0006820,GO:0006869,GO:0008150,GO:0008152,GO:0008270,GO:0009892,GO:0010466,GO:0010605,GO:0010876,GO:0010951,GO:0015711,GO:0015718,GO:0015849,GO:0015908,GO:0015909,GO:0019222,GO:0019538,GO:0030162,GO:0030234,GO:0030414,GO:0031323,GO:0031324,GO:0031404,GO:0032268,GO:0032269,GO:0033036,GO:0043086,GO:0043167,GO:0043168,GO:0043169,GO:0043170,GO:0044092,GO:0044238,GO:0044421,GO:0045861,GO:0046872,GO:0046914,GO:0046942,GO:0048519,GO:0048523,GO:0050789,GO:0050790,GO:0050794,GO:0051171,GO:0051172,GO:0051179,GO:0051234,GO:0051246,GO:0051248,GO:0051336,GO:0051346,GO:0052547,GO:0052548,GO:0060255,GO:0061134,GO:0061135,GO:0065007,GO:0065009,GO:0071702,GO:0071704,GO:0080090,GO:0098772,GO:1901564	-	-	-	-	-	-	-	-	-	-	Lipocalin	A0A2K5R498_CEBIM	A0A2K5R498	Lipocalin/cytosolic fatty-acid binding domain-containing protein		Cebus imitator (Panamanian white-faced capuchin) (Cebus capucinus imitator)	21.4158	23.5229	20.1409	22.645	23.0573	25.5727	NA	NA	NA	NA	NA	NA	NA	NA	NA	24.8129	NA	NA	NA	22.1636	NA	22.3885	NA	23.7546	23.3362	NA	24.4653	21.9731	22.7599	NA	NA	22.3627	24.5306	23.2419	22.0397	23.3344	21.1706	21.9354	22.6806	23.5814	23.0938	24.7081	23.9382	23.7267	23.297
tr|A0A2K5R4P2|A0A2K5R4P2_CEBIM	27679.XP_003923673.1	0	1167	COG1626@1|root,KOG0602@2759|Eukaryota,38CKH@33154|Opisthokonta,3BBMJ@33208|Metazoa,3CRSP@33213|Bilateria,488HJ@7711|Chordata,48Z3Q@7742|Vertebrata,3JEHC@40674|Mammalia,35G04@314146|Euarchontoglires,4MESE@9443|Primates	33208|Metazoa	G	Trehalase (brush-border membrane glycoprotein)	TREH	GO:0003674,GO:0003824,GO:0004553,GO:0004555,GO:0005575,GO:0005623,GO:0005886,GO:0005903,GO:0005975,GO:0005984,GO:0005991,GO:0005993,GO:0007275,GO:0008150,GO:0008152,GO:0009056,GO:0009311,GO:0009313,GO:0009653,GO:0009887,GO:0009987,GO:0015927,GO:0016020,GO:0016052,GO:0016787,GO:0016798,GO:0019827,GO:0031224,GO:0031225,GO:0031226,GO:0032501,GO:0032502,GO:0044237,GO:0044238,GO:0044248,GO:0044262,GO:0044275,GO:0044425,GO:0044459,GO:0044464,GO:0046352,GO:0046658,GO:0048513,GO:0048731,GO:0048856,GO:0071704,GO:0071944,GO:0097150,GO:0098727,GO:0098862,GO:1901575	3.2.1.28	ko:K01194	ko00500,ko01100,map00500,map01100	-	R00010	RC00049	ko00000,ko00001,ko00537,ko01000	-	GH37	-	Trehalase	A0A2K5R4P2_CEBIM	A0A2K5R4P2	Trehalase (EC 3.2.1.28) (Alpha-trehalose glucohydrolase)	TREH	Cebus imitator (Panamanian white-faced capuchin) (Cebus capucinus imitator)	21.6744	NA	NA	NA	NA	23.3232	NA	NA	22.6961	NA	NA	NA	NA	22.648	NA	23.2086	20.1382	23.7137	NA	NA	NA	NA	NA	24.5426	23.1003	NA	23.1748	NA	NA	NA	NA	NA	NA	23.5562	23.1098	NA	NA	NA	23.4711	NA	NA	23.369	NA	21.5015	22.0465
tr|A0A2K5R4W6|A0A2K5R4W6_CEBIM	9483.ENSCJAP00000002510	0	2160	COG2132@1|root,KOG1263@2759|Eukaryota,38BPV@33154|Opisthokonta,3BAZ3@33208|Metazoa,3CW79@33213|Bilateria,4832U@7711|Chordata,48Y6W@7742|Vertebrata,3JF1X@40674|Mammalia,35F7P@314146|Euarchontoglires,4M7SW@9443|Primates	33208|Metazoa	Q	Belongs to the multicopper oxidase family	CP	GO:0000041,GO:0001889,GO:0003674,GO:0003824,GO:0004322,GO:0005488,GO:0005507,GO:0005515,GO:0005575,GO:0005576,GO:0005615,GO:0005622,GO:0005623,GO:0005737,GO:0005783,GO:0005788,GO:0005886,GO:0006464,GO:0006807,GO:0006810,GO:0006811,GO:0006812,GO:0006825,GO:0006873,GO:0006875,GO:0006879,GO:0007275,GO:0007568,GO:0007584,GO:0008150,GO:0008152,GO:0009605,GO:0009987,GO:0009991,GO:0010035,GO:0010038,GO:0012505,GO:0015679,GO:0016020,GO:0016491,GO:0016722,GO:0016724,GO:0019538,GO:0019725,GO:0030001,GO:0030003,GO:0030323,GO:0030324,GO:0031224,GO:0031225,GO:0031226,GO:0031667,GO:0031974,GO:0032501,GO:0032502,GO:0034220,GO:0035295,GO:0035434,GO:0036211,GO:0042221,GO:0042592,GO:0043167,GO:0043169,GO:0043170,GO:0043226,GO:0043227,GO:0043229,GO:0043231,GO:0043233,GO:0043412,GO:0043687,GO:0044237,GO:0044238,GO:0044260,GO:0044267,GO:0044421,GO:0044422,GO:0044424,GO:0044425,GO:0044432,GO:0044444,GO:0044446,GO:0044459,GO:0044464,GO:0046658,GO:0046688,GO:0046872,GO:0046914,GO:0046916,GO:0048513,GO:0048731,GO:0048732,GO:0048856,GO:0048878,GO:0050801,GO:0050896,GO:0051087,GO:0051179,GO:0051234,GO:0055065,GO:0055072,GO:0055076,GO:0055080,GO:0055082,GO:0055085,GO:0055114,GO:0060541,GO:0061008,GO:0065007,GO:0065008,GO:0070013,GO:0071704,GO:0071944,GO:0098655,GO:0098660,GO:0098662,GO:0098771,GO:1901564	1.16.3.1	ko:K13624,ko:K14735	ko00860,ko04216,ko04978,map00860,map04216,map04978	-	R00078	RC02758	ko00000,ko00001,ko01000,ko04147	-	-	-	Cu-oxidase,Cu-oxidase_2,Cu-oxidase_3	A0A2K5R4W6_CEBIM	A0A2K5R4W6	ferroxidase (EC 1.16.3.1)	CP	Cebus imitator (Panamanian white-faced capuchin) (Cebus capucinus imitator)	20.4876	21.0254	NA	NA	22.928	24.5911	NA	NA	NA	NA	NA	NA	NA	NA	NA	22.2415	NA	21.8703	NA	NA	22.053	NA	NA	22.0188	24.123	NA	24.0616	22.0498	NA	NA	NA	NA	NA	21.6338	19.4933	NA	NA	NA	21.0759	21.6705	NA	21.8129	22.56	NA	23.342
tr|A0A2K5R5R0|A0A2K5R5R0_CEBIM	9483.ENSCJAP00000010722	5.64e-54	169	2CZEH@1|root,2SA01@2759|Eukaryota,3A80Y@33154|Opisthokonta,3BT4Q@33208|Metazoa,3D9WF@33213|Bilateria,48G2F@7711|Chordata,49D0M@7742|Vertebrata,3JHY0@40674|Mammalia,35QVJ@314146|Euarchontoglires,4MK45@9443|Primates	33208|Metazoa	T	Belongs to the S-100 family	S100A8	GO:0001558,GO:0001775,GO:0001816,GO:0002218,GO:0002221,GO:0002224,GO:0002237,GO:0002252,GO:0002253,GO:0002263,GO:0002274,GO:0002275,GO:0002283,GO:0002366,GO:0002376,GO:0002443,GO:0002444,GO:0002446,GO:0002523,GO:0002526,GO:0002544,GO:0002682,GO:0002684,GO:0002757,GO:0002758,GO:0002764,GO:0002791,GO:0002793,GO:0003674,GO:0005102,GO:0005488,GO:0005504,GO:0005509,GO:0005515,GO:0005575,GO:0005576,GO:0005615,GO:0005622,GO:0005623,GO:0005737,GO:0005829,GO:0005856,GO:0005886,GO:0006355,GO:0006464,GO:0006807,GO:0006810,GO:0006873,GO:0006875,GO:0006882,GO:0006887,GO:0006914,GO:0006919,GO:0006928,GO:0006935,GO:0006950,GO:0006952,GO:0006954,GO:0006955,GO:0006959,GO:0007154,GO:0007155,GO:0007159,GO:0007165,GO:0007275,GO:0007399,GO:0007417,GO:0008017,GO:0008092,GO:0008150,GO:0008152,GO:0008270,GO:0008289,GO:0009056,GO:0009605,GO:0009607,GO:0009611,GO:0009617,GO:0009620,GO:0009636,GO:0009889,GO:0009893,GO:0009966,GO:0009967,GO:0009987,GO:0010001,GO:0010033,GO:0010035,GO:0010038,GO:0010043,GO:0010468,GO:0010556,GO:0010604,GO:0010646,GO:0010647,GO:0010941,GO:0010942,GO:0010950,GO:0010952,GO:0012505,GO:0014002,GO:0015631,GO:0016020,GO:0016192,GO:0016477,GO:0017014,GO:0018119,GO:0018193,GO:0018198,GO:0019219,GO:0019222,GO:0019538,GO:0019725,GO:0019730,GO:0021782,GO:0022008,GO:0022610,GO:0023051,GO:0023052,GO:0023056,GO:0030003,GO:0030141,GO:0030154,GO:0030162,GO:0030307,GO:0030593,GO:0030595,GO:0031323,GO:0031325,GO:0031326,GO:0031347,GO:0031349,GO:0031406,GO:0031410,GO:0031974,GO:0031982,GO:0031983,GO:0032101,GO:0032103,GO:0032119,GO:0032268,GO:0032270,GO:0032496,GO:0032501,GO:0032502,GO:0032602,GO:0032879,GO:0032940,GO:0033043,GO:0033293,GO:0033993,GO:0034774,GO:0035325,GO:0035662,GO:0036041,GO:0036094,GO:0036211,GO:0036230,GO:0040008,GO:0040011,GO:0042060,GO:0042063,GO:0042119,GO:0042221,GO:0042330,GO:0042493,GO:0042592,GO:0042742,GO:0042981,GO:0043065,GO:0043067,GO:0043068,GO:0043085,GO:0043167,GO:0043168,GO:0043169,GO:0043170,GO:0043177,GO:0043207,GO:0043226,GO:0043227,GO:0043228,GO:0043229,GO:0043232,GO:0043233,GO:0043280,GO:0043281,GO:0043299,GO:0043312,GO:0043412,GO:0044093,GO:0044237,GO:0044238,GO:0044248,GO:0044260,GO:0044267,GO:0044421,GO:0044422,GO:0044424,GO:0044433,GO:0044444,GO:0044446,GO:0044464,GO:0045055,GO:0045088,GO:0045089,GO:0045111,GO:0045321,GO:0045471,GO:0045862,GO:0045927,GO:0046677,GO:0046872,GO:0046903,GO:0046914,GO:0046916,GO:0048468,GO:0048518,GO:0048522,GO:0048583,GO:0048584,GO:0048708,GO:0048731,GO:0048856,GO:0048869,GO:0048870,GO:0048878,GO:0050542,GO:0050543,GO:0050544,GO:0050727,GO:0050729,GO:0050776,GO:0050778,GO:0050786,GO:0050789,GO:0050790,GO:0050794,GO:0050801,GO:0050832,GO:0050896,GO:0050900,GO:0051046,GO:0051047,GO:0051049,GO:0051050,GO:0051090,GO:0051091,GO:0051092,GO:0051128,GO:0051171,GO:0051173,GO:0051179,GO:0051234,GO:0051235,GO:0051238,GO:0051246,GO:0051247,GO:0051252,GO:0051336,GO:0051345,GO:0051493,GO:0051674,GO:0051704,GO:0051707,GO:0051716,GO:0052547,GO:0052548,GO:0055065,GO:0055069,GO:0055076,GO:0055080,GO:0055082,GO:0060205,GO:0060255,GO:0060326,GO:0061919,GO:0065007,GO:0065008,GO:0065009,GO:0070013,GO:0070486,GO:0070488,GO:0070887,GO:0071621,GO:0071704,GO:0071944,GO:0072503,GO:0072507,GO:0080090,GO:0080134,GO:0090087,GO:0097305,GO:0097529,GO:0097530,GO:0097708,GO:0098542,GO:0098609,GO:0098771,GO:0099503,GO:1901564,GO:1901567,GO:1901700,GO:1902531,GO:1902533,GO:1903506,GO:1990266,GO:2000112,GO:2000116,GO:2001056,GO:2001141,GO:2001233,GO:2001235,GO:2001242,GO:2001244	-	ko:K21127	ko04657,map04657	-	-	-	ko00000,ko00001	-	-	-	S_100	A0A2K5R5R0_CEBIM	A0A2K5R5R0	Protein S100 (S100 calcium-binding protein)	S100A8	Cebus imitator (Panamanian white-faced capuchin) (Cebus capucinus imitator)	NA	NA	NA	NA	NA	22.6928	21.2523	NA	22.5814	NA	NA	NA	NA	22.6111	23.1542	25.8687	NA	20.7366	NA	24.5783	NA	NA	NA	22.2879	NA	NA	NA	NA	NA	NA	NA	NA	NA	NA	NA	NA	NA	NA	NA	NA	NA	NA	NA	NA	22.4287
tr|A0A2K5R612|A0A2K5R612_CEBIM	27679.XP_003922221.1	0	941	28N19@1|root,2QUK7@2759|Eukaryota,38HHN@33154|Opisthokonta,3BCH4@33208|Metazoa,3CRT4@33213|Bilateria,47ZJY@7711|Chordata,48WI3@7742|Vertebrata,3J943@40674|Mammalia,359HC@314146|Euarchontoglires,4MDQD@9443|Primates	33208|Metazoa	W	Belongs to the AB hydrolase superfamily. Lipase family	PNLIP	GO:0003008,GO:0003674,GO:0003824,GO:0004806,GO:0005575,GO:0005576,GO:0005615,GO:0006629,GO:0006810,GO:0006869,GO:0007275,GO:0007586,GO:0008150,GO:0008152,GO:0009056,GO:0009719,GO:0009725,GO:0009791,GO:0010033,GO:0010243,GO:0010876,GO:0015850,GO:0015918,GO:0016042,GO:0016298,GO:0016787,GO:0016788,GO:0022600,GO:0030299,GO:0030301,GO:0032501,GO:0032502,GO:0033036,GO:0033993,GO:0042221,GO:0043085,GO:0043434,GO:0044093,GO:0044238,GO:0044241,GO:0044421,GO:0048856,GO:0050790,GO:0050892,GO:0050896,GO:0051179,GO:0051234,GO:0051336,GO:0051345,GO:0052689,GO:0060191,GO:0060193,GO:0061365,GO:0065007,GO:0065009,GO:0071702,GO:0071704,GO:0098856,GO:1901575,GO:1901652,GO:1901698,GO:1901700	3.1.1.3	ko:K14073,ko:K14074,ko:K14075	ko00561,ko01100,ko04972,ko04975,ko04977,map00561,map01100,map04972,map04975,map04977	M00098	R02250,R02687	RC00020,RC00037,RC00041,RC00094	ko00000,ko00001,ko00002,ko01000	-	-	-	Lipase,PLAT	A0A2K5R612_CEBIM	A0A2K5R612	Triacylglycerol lipase (EC 3.1.1.3) (Pancreatic lipase)	PNLIP	Cebus imitator (Panamanian white-faced capuchin) (Cebus capucinus imitator)	24.9507	23.4247	18.8193	22.9095	23.7244	23.9404	19.1182	NA	23.494	18.8299	21.6278	20.7703	21.9736	21.5192	19.6061	22.3118	20.5048	23.6926	NA	21.1724	16.4705	21.709	21.5929	27.1797	27.3304	23.0454	26.8385	25.544	24.0706	22.0118	NA	22.0395	23.9854	24.9124	25.3858	23.4836	21.3134	21.2794	25.0318	22.3539	22.6332	24.7035	26.234	22.9271	25.6954
tr|A0A2K5R6J6|A0A2K5R6J6_CEBIM	27679.XP_003922492.1	0	1473	KOG2232@1|root,KOG2232@2759|Eukaryota,38HV3@33154|Opisthokonta,3BDI5@33208|Metazoa,3CUYY@33213|Bilateria,485Y7@7711|Chordata,48Y5T@7742|Vertebrata,3J3XR@40674|Mammalia,35PEV@314146|Euarchontoglires,4M884@9443|Primates	33208|Metazoa	T	N-acylsphingosine amidohydrolase	ASAH2	GO:0000139,GO:0001505,GO:0001894,GO:0001895,GO:0003674,GO:0003824,GO:0005488,GO:0005509,GO:0005575,GO:0005576,GO:0005622,GO:0005623,GO:0005737,GO:0005739,GO:0005783,GO:0005789,GO:0005794,GO:0005886,GO:0005887,GO:0006066,GO:0006629,GO:0006643,GO:0006665,GO:0006670,GO:0006672,GO:0006807,GO:0006810,GO:0006836,GO:0006887,GO:0006906,GO:0006996,GO:0007154,GO:0007267,GO:0007268,GO:0007269,GO:0007275,GO:0007610,GO:0008150,GO:0008152,GO:0008270,GO:0008283,GO:0009056,GO:0009987,GO:0010033,GO:0012505,GO:0016020,GO:0016021,GO:0016042,GO:0016043,GO:0016050,GO:0016079,GO:0016192,GO:0016324,GO:0016787,GO:0016810,GO:0016811,GO:0017040,GO:0017156,GO:0019751,GO:0023052,GO:0023061,GO:0030149,GO:0031090,GO:0031224,GO:0031226,GO:0031629,GO:0031984,GO:0032501,GO:0032502,GO:0032940,GO:0034311,GO:0034641,GO:0035187,GO:0035188,GO:0042175,GO:0042221,GO:0042592,GO:0043167,GO:0043169,GO:0043226,GO:0043227,GO:0043229,GO:0043231,GO:0043603,GO:0044237,GO:0044238,GO:0044242,GO:0044248,GO:0044255,GO:0044281,GO:0044422,GO:0044424,GO:0044425,GO:0044431,GO:0044432,GO:0044444,GO:0044446,GO:0044459,GO:0044464,GO:0045026,GO:0045055,GO:0045177,GO:0045494,GO:0046466,GO:0046514,GO:0046519,GO:0046872,GO:0046903,GO:0046907,GO:0046914,GO:0048284,GO:0048489,GO:0048856,GO:0048871,GO:0050896,GO:0051179,GO:0051234,GO:0051640,GO:0051641,GO:0051648,GO:0051649,GO:0051650,GO:0051656,GO:0060249,GO:0061024,GO:0061025,GO:0065007,GO:0065008,GO:0071684,GO:0071704,GO:0071840,GO:0071944,GO:0090174,GO:0097164,GO:0097479,GO:0097480,GO:0098588,GO:0098590,GO:0098791,GO:0098827,GO:0098916,GO:0099003,GO:0099500,GO:0099504,GO:0099536,GO:0099537,GO:0099643,GO:0140029,GO:1901564,GO:1901565,GO:1901575,GO:1901615	3.5.1.23	ko:K12349	ko00600,ko01100,ko04071,map00600,map01100,map04071	M00099	R01494	RC00064,RC00328	ko00000,ko00001,ko00002,ko01000	-	-	-	Ceramidase_alk,Ceramidse_alk_C	A0A2K5R6J6_CEBIM	A0A2K5R6J6	Neutral ceramidase (EC 3.5.1.23)		Cebus imitator (Panamanian white-faced capuchin) (Cebus capucinus imitator)	NA	20.6505	NA	NA	NA	NA	21.63	NA	21.5396	NA	NA	NA	20.9985	21.9625	NA	NA	18.0392	25.0758	NA	NA	NA	NA	NA	23.9067	NA	NA	NA	NA	NA	NA	NA	NA	23.4039	20.7207	23.1715	NA	NA	NA	NA	NA	NA	23.5382	20.5463	NA	22.2948
tr|A0A2K5R6M2|A0A2K5R6M2_CEBIM	27679.XP_010347961.1	0	3072	COG2373@1|root,KOG1366@2759|Eukaryota,38EBJ@33154|Opisthokonta,3BBY3@33208|Metazoa,3CYVE@33213|Bilateria,480FU@7711|Chordata,49297@7742|Vertebrata,3J5VC@40674|Mammalia,35GCY@314146|Euarchontoglires,4MFQF@9443|Primates	33208|Metazoa	O	Anaphylotoxin-like domain	C3	GO:0000323,GO:0001664,GO:0001775,GO:0001796,GO:0001798,GO:0001817,GO:0001819,GO:0001932,GO:0001934,GO:0001969,GO:0001970,GO:0002250,GO:0002252,GO:0002253,GO:0002263,GO:0002274,GO:0002275,GO:0002283,GO:0002366,GO:0002376,GO:0002443,GO:0002444,GO:0002446,GO:0002449,GO:0002455,GO:0002460,GO:0002507,GO:0002520,GO:0002673,GO:0002675,GO:0002682,GO:0002684,GO:0002697,GO:0002699,GO:0002703,GO:0002705,GO:0002706,GO:0002708,GO:0002712,GO:0002714,GO:0002819,GO:0002821,GO:0002822,GO:0002824,GO:0002861,GO:0002863,GO:0002864,GO:0002866,GO:0002883,GO:0002885,GO:0002886,GO:0002888,GO:0002889,GO:0002891,GO:0002892,GO:0002894,GO:0002920,GO:0002922,GO:0003674,GO:0003824,GO:0004175,GO:0004252,GO:0005102,GO:0005488,GO:0005515,GO:0005575,GO:0005576,GO:0005615,GO:0005622,GO:0005623,GO:0005737,GO:0005764,GO:0005766,GO:0005773,GO:0005775,GO:0005783,GO:0005788,GO:0005886,GO:0006464,GO:0006508,GO:0006807,GO:0006810,GO:0006887,GO:0006897,GO:0006909,GO:0006911,GO:0006950,GO:0006952,GO:0006955,GO:0006956,GO:0006957,GO:0006958,GO:0006959,GO:0007154,GO:0007165,GO:0007186,GO:0007275,GO:0007596,GO:0007599,GO:0008150,GO:0008152,GO:0008233,GO:0008236,GO:0008277,GO:0008289,GO:0009605,GO:0009607,GO:0009611,GO:0009617,GO:0009719,GO:0009725,GO:0009889,GO:0009893,GO:0009966,GO:0009967,GO:0009987,GO:0010033,GO:0010035,GO:0010038,GO:0010324,GO:0010468,GO:0010562,GO:0010574,GO:0010575,GO:0010604,GO:0010628,GO:0010646,GO:0010647,GO:0010827,GO:0010828,GO:0010866,GO:0010883,GO:0010884,GO:0010954,GO:0012505,GO:0014070,GO:0016020,GO:0016043,GO:0016064,GO:0016192,GO:0016787,GO:0017171,GO:0019216,GO:0019220,GO:0019222,GO:0019538,GO:0019724,GO:0022603,GO:0023051,GO:0023052,GO:0023056,GO:0030100,GO:0030141,GO:0030162,GO:0030449,GO:0031323,GO:0031325,GO:0031326,GO:0031347,GO:0031349,GO:0031399,GO:0031401,GO:0031410,GO:0031714,GO:0031715,GO:0031960,GO:0031974,GO:0031982,GO:0031983,GO:0032026,GO:0032101,GO:0032103,GO:0032268,GO:0032270,GO:0032355,GO:0032501,GO:0032502,GO:0032570,GO:0032879,GO:0032940,GO:0032991,GO:0033993,GO:0034762,GO:0034764,GO:0034774,GO:0035578,GO:0036211,GO:0036230,GO:0040008,GO:0042060,GO:0042119,GO:0042221,GO:0042325,GO:0042327,GO:0042493,GO:0042582,GO:0043170,GO:0043207,GO:0043226,GO:0043227,GO:0043229,GO:0043231,GO:0043233,GO:0043299,GO:0043312,GO:0043408,GO:0043410,GO:0043412,GO:0043627,GO:0043687,GO:0044237,GO:0044238,GO:0044260,GO:0044267,GO:0044421,GO:0044422,GO:0044424,GO:0044432,GO:0044433,GO:0044437,GO:0044444,GO:0044446,GO:0044464,GO:0045055,GO:0045087,GO:0045321,GO:0045745,GO:0045765,GO:0045766,GO:0045807,GO:0045862,GO:0045917,GO:0045927,GO:0045937,GO:0046890,GO:0046903,GO:0048037,GO:0048518,GO:0048522,GO:0048545,GO:0048583,GO:0048584,GO:0048638,GO:0048639,GO:0048731,GO:0048856,GO:0050727,GO:0050729,GO:0050764,GO:0050766,GO:0050776,GO:0050778,GO:0050789,GO:0050793,GO:0050794,GO:0050817,GO:0050878,GO:0050896,GO:0051049,GO:0051050,GO:0051094,GO:0051128,GO:0051130,GO:0051171,GO:0051173,GO:0051174,GO:0051179,GO:0051234,GO:0051239,GO:0051240,GO:0051246,GO:0051247,GO:0051384,GO:0051704,GO:0051707,GO:0051716,GO:0060205,GO:0060255,GO:0060627,GO:0061024,GO:0065007,GO:0065008,GO:0070011,GO:0070013,GO:0070372,GO:0070374,GO:0070613,GO:0071704,GO:0071840,GO:0071944,GO:0072376,GO:0080090,GO:0080134,GO:0090207,GO:0097242,GO:0097708,GO:0098657,GO:0099024,GO:0099503,GO:0140096,GO:1901342,GO:1901564,GO:1901654,GO:1901700,GO:1902531,GO:1902533,GO:1903317,GO:1903319,GO:1904018,GO:1905952,GO:1905954,GO:2000026,GO:2000257,GO:2000259,GO:2000425,GO:2000427	-	ko:K03989,ko:K03990,ko:K03994,ko:K06530	ko04145,ko04610,ko05020,ko05133,ko05134,ko05140,ko05142,ko05150,ko05152,ko05167,ko05168,ko05203,ko05322,map04145,map04610,map05020,map05133,map05134,map05140,map05142,map05150,map05152,map05167,map05168,map05203,map05322	-	-	-	ko00000,ko00001,ko04090,ko04131,ko04147,ko04516	-	-	-	A2M,A2M_N,A2M_N_2,A2M_comp,A2M_recep,ANATO,NTR,Thiol-ester_cl	A0A2K5R6M2_CEBIM	A0A2K5R6M2	Complement C3	C3	Cebus imitator (Panamanian white-faced capuchin) (Cebus capucinus imitator)	21.3772	23.0833	NA	21.9149	23.5801	23.6764	22.2821	NA	23.3412	21.6493	21.6208	20.4521	22.7615	22.6088	23.9443	23.0686	17.6749	24.0746	NA	22.6081	16.8154	20.5577	21.5551	24.4342	25.4705	21.5437	24.6547	24.4201	23.5482	NA	NA	19.6331	23.0642	22.5018	22.4751	NA	18.8992	NA	22.4104	21.117	NA	22.1545	23.3538	23.7415	21.4244
tr|A0A2K5R6Q2|A0A2K5R6Q2_CEBIM	27679.XP_003932497.1	0	1013	COG0388@1|root,KOG0806@2759|Eukaryota,38F4Q@33154|Opisthokonta,3BCI0@33208|Metazoa,3CRS7@33213|Bilateria,485BE@7711|Chordata,493PE@7742|Vertebrata,3J3PX@40674|Mammalia,35JXD@314146|Euarchontoglires,4M88U@9443|Primates	33208|Metazoa	E	Carbon-nitrogen hydrolase	VNN 1.00	GO:0000323,GO:0001775,GO:0002252,GO:0002263,GO:0002274,GO:0002275,GO:0002283,GO:0002366,GO:0002376,GO:0002443,GO:0002444,GO:0002446,GO:0002526,GO:0002544,GO:0002682,GO:0002684,GO:0002694,GO:0002696,GO:0003674,GO:0003824,GO:0005488,GO:0005543,GO:0005575,GO:0005576,GO:0005622,GO:0005623,GO:0005737,GO:0005764,GO:0005765,GO:0005766,GO:0005773,GO:0005774,GO:0005886,GO:0006082,GO:0006325,GO:0006464,GO:0006575,GO:0006732,GO:0006766,GO:0006767,GO:0006807,GO:0006810,GO:0006887,GO:0006950,GO:0006952,GO:0006954,GO:0006955,GO:0006979,GO:0006996,GO:0007155,GO:0008150,GO:0008152,GO:0008289,GO:0009266,GO:0009305,GO:0009408,GO:0009628,GO:0009966,GO:0009968,GO:0009987,GO:0010646,GO:0010648,GO:0010941,GO:0012505,GO:0012506,GO:0015939,GO:0016020,GO:0016021,GO:0016043,GO:0016192,GO:0016569,GO:0016570,GO:0016787,GO:0016810,GO:0016811,GO:0017159,GO:0018054,GO:0018193,GO:0018205,GO:0019538,GO:0019752,GO:0019898,GO:0022407,GO:0022409,GO:0022610,GO:0023051,GO:0023057,GO:0030141,GO:0030155,GO:0030659,GO:0030667,GO:0031090,GO:0031224,GO:0031410,GO:0031982,GO:0032787,GO:0032940,GO:0033081,GO:0033089,GO:0034235,GO:0034641,GO:0035091,GO:0035577,GO:0036211,GO:0036230,GO:0042119,GO:0042582,GO:0042981,GO:0043066,GO:0043067,GO:0043069,GO:0043167,GO:0043168,GO:0043170,GO:0043226,GO:0043227,GO:0043229,GO:0043231,GO:0043299,GO:0043312,GO:0043412,GO:0043436,GO:0043603,GO:0044237,GO:0044238,GO:0044260,GO:0044267,GO:0044281,GO:0044422,GO:0044424,GO:0044425,GO:0044433,GO:0044437,GO:0044444,GO:0044446,GO:0044464,GO:0045055,GO:0045087,GO:0045321,GO:0045580,GO:0045582,GO:0045595,GO:0045597,GO:0045619,GO:0045621,GO:0045785,GO:0046903,GO:0048518,GO:0048519,GO:0048522,GO:0048523,GO:0048583,GO:0048585,GO:0050789,GO:0050793,GO:0050794,GO:0050863,GO:0050865,GO:0050867,GO:0050870,GO:0050896,GO:0051094,GO:0051179,GO:0051186,GO:0051234,GO:0051239,GO:0051240,GO:0051249,GO:0051251,GO:0051276,GO:0051861,GO:0060548,GO:0065007,GO:0071110,GO:0071704,GO:0071840,GO:0071944,GO:0080134,GO:0080135,GO:0097367,GO:0097708,GO:0098588,GO:0098609,GO:0098805,GO:0098852,GO:0099503,GO:1900407,GO:1900408,GO:1901564,GO:1902105,GO:1902107,GO:1902175,GO:1902176,GO:1902531,GO:1902532,GO:1902882,GO:1902883,GO:1903037,GO:1903039,GO:1903201,GO:1903202,GO:1903706,GO:1903708,GO:2000026,GO:2001233,GO:2001234,GO:2001242,GO:2001243	3.5.1.12,3.5.1.92	ko:K01435,ko:K08069	ko00770,ko00780,ko01100,ko04977,map00770,map00780,map01100,map04977	-	R01077,R02973	RC00090,RC00096	ko00000,ko00001,ko01000	-	-	-	CN_hydrolase	A0A2K5R6Q2_CEBIM	A0A2K5R6Q2	Pantetheinase (EC 3.5.1.92) (Pantetheine hydrolase) (Vascular non-inflammatory molecule 1)	VNN 1.00	Cebus imitator (Panamanian white-faced capuchin) (Cebus capucinus imitator)	NA	NA	NA	NA	NA	21.9442	NA	NA	NA	NA	NA	NA	NA	20.5477	NA	NA	NA	NA	NA	NA	NA	NA	NA	21.5374	21.968	NA	NA	NA	NA	NA	NA	NA	NA	22.1589	NA	NA	NA	NA	22.2399	NA	NA	23.1947	20.051	NA	21.6667
tr|A0A2K5R747|A0A2K5R747_CEBIM	61853.ENSNLEP00000002477	0	912	COG0183@1|root,KOG1392@2759|Eukaryota,38H71@33154|Opisthokonta,3BF43@33208|Metazoa,3CTW5@33213|Bilateria,482H3@7711|Chordata,48WSP@7742|Vertebrata,3JCZG@40674|Mammalia,35EC5@314146|Euarchontoglires,4MCHG@9443|Primates	33208|Metazoa	I	hydroxyacyl-CoA dehydrogenase 3-ketoacyl-CoA thiolase enoyl-CoA hydratase (trifunctional protein), beta subunit	HADHB	GO:0000062,GO:0000166,GO:0003674,GO:0003824,GO:0003857,GO:0003988,GO:0004300,GO:0005488,GO:0005575,GO:0005622,GO:0005623,GO:0005737,GO:0005739,GO:0005740,GO:0005741,GO:0005743,GO:0005759,GO:0005783,GO:0006082,GO:0006629,GO:0006631,GO:0006635,GO:0007275,GO:0007568,GO:0008150,GO:0008152,GO:0008340,GO:0009056,GO:0009062,GO:0009295,GO:0009987,GO:0010259,GO:0012505,GO:0016020,GO:0016042,GO:0016054,GO:0016408,GO:0016491,GO:0016507,GO:0016508,GO:0016509,GO:0016614,GO:0016616,GO:0016740,GO:0016746,GO:0016747,GO:0016829,GO:0016835,GO:0016836,GO:0017076,GO:0019395,GO:0019752,GO:0019866,GO:0019867,GO:0030258,GO:0030554,GO:0031090,GO:0031966,GO:0031967,GO:0031968,GO:0031974,GO:0031975,GO:0032501,GO:0032502,GO:0032553,GO:0032555,GO:0032559,GO:0032787,GO:0032991,GO:0033218,GO:0034440,GO:0036094,GO:0036125,GO:0042645,GO:0043167,GO:0043168,GO:0043226,GO:0043227,GO:0043228,GO:0043229,GO:0043231,GO:0043232,GO:0043233,GO:0043436,GO:0044237,GO:0044238,GO:0044242,GO:0044248,GO:0044255,GO:0044281,GO:0044282,GO:0044422,GO:0044424,GO:0044429,GO:0044444,GO:0044446,GO:0044464,GO:0044877,GO:0046395,GO:0048037,GO:0048856,GO:0050662,GO:0051287,GO:0055114,GO:0070013,GO:0071704,GO:0072329,GO:0097159,GO:0097367,GO:0098588,GO:0098798,GO:0098805,GO:1901265,GO:1901363,GO:1901567,GO:1901575,GO:1901681	2.3.1.16	ko:K07509	ko00062,ko00071,ko00280,ko01100,ko01110,ko01130,ko01212,map00062,map00071,map00280,map01100,map01110,map01130,map01212	M00085,M00087	R00391,R00927,R01177,R03778,R03858,R03991,R04546,R04742,R04747	RC00004,RC00326,RC00405,RC01702	ko00000,ko00001,ko00002,ko01000	-	-	-	Thiolase_C,Thiolase_N	A0A2K5R747_CEBIM	A0A2K5R747	Trifunctional enzyme subunit beta, mitochondrial (EC 2.3.1.155) (EC 2.3.1.16) (TP-beta)	HADHB	Cebus imitator (Panamanian white-faced capuchin) (Cebus capucinus imitator)	NA	NA	NA	NA	NA	NA	NA	NA	NA	NA	NA	NA	NA	NA	NA	NA	NA	NA	NA	NA	NA	NA	NA	NA	NA	NA	NA	NA	NA	NA	NA	NA	NA	NA	NA	23.723	21.6564	NA	NA	NA	NA	22.6354	NA	NA	NA
tr|A0A2K5R814|A0A2K5R814_CEBIM	27679.XP_010333768.1	1.4e-89	263	COG2351@1|root,KOG3006@2759|Eukaryota,39VKE@33154|Opisthokonta,3BKB5@33208|Metazoa,3D6NZ@33213|Bilateria,48E05@7711|Chordata,49ASN@7742|Vertebrata,3JGEZ@40674|Mammalia,35PNJ@314146|Euarchontoglires,4MJDQ@9443|Primates	33208|Metazoa	I	Thyroid hormone-binding protein. Probably transports thyroxine from the bloodstream to the brain	TTR	GO:0000003,GO:0000323,GO:0001523,GO:0001555,GO:0001775,GO:0002252,GO:0002263,GO:0002274,GO:0002275,GO:0002283,GO:0002366,GO:0002376,GO:0002443,GO:0002444,GO:0002446,GO:0003006,GO:0003674,GO:0005488,GO:0005515,GO:0005575,GO:0005576,GO:0005615,GO:0005622,GO:0005623,GO:0005737,GO:0005764,GO:0005766,GO:0005773,GO:0005775,GO:0006066,GO:0006575,GO:0006629,GO:0006720,GO:0006721,GO:0006725,GO:0006807,GO:0006810,GO:0006887,GO:0006955,GO:0007276,GO:0007281,GO:0007292,GO:0008150,GO:0008152,GO:0009605,GO:0009607,GO:0009615,GO:0009914,GO:0009987,GO:0009994,GO:0010817,GO:0012505,GO:0016043,GO:0016049,GO:0016101,GO:0016192,GO:0018958,GO:0019538,GO:0019904,GO:0019953,GO:0022412,GO:0022414,GO:0022607,GO:0030135,GO:0030136,GO:0030141,GO:0030154,GO:0030198,GO:0031410,GO:0031974,GO:0031982,GO:0031983,GO:0032501,GO:0032502,GO:0032504,GO:0032940,GO:0032991,GO:0034308,GO:0034754,GO:0034774,GO:0035578,GO:0036094,GO:0036230,GO:0040007,GO:0042119,GO:0042403,GO:0042445,GO:0042562,GO:0042572,GO:0042582,GO:0042802,GO:0043062,GO:0043170,GO:0043207,GO:0043226,GO:0043227,GO:0043229,GO:0043231,GO:0043233,GO:0043299,GO:0043312,GO:0043933,GO:0044085,GO:0044237,GO:0044238,GO:0044255,GO:0044260,GO:0044267,GO:0044281,GO:0044421,GO:0044422,GO:0044424,GO:0044433,GO:0044437,GO:0044444,GO:0044446,GO:0044464,GO:0044703,GO:0045055,GO:0045321,GO:0046903,GO:0046982,GO:0046983,GO:0048468,GO:0048477,GO:0048588,GO:0048589,GO:0048599,GO:0048609,GO:0048856,GO:0048869,GO:0050896,GO:0051179,GO:0051234,GO:0051259,GO:0051260,GO:0051262,GO:0051289,GO:0051704,GO:0051707,GO:0060205,GO:0060417,GO:0065003,GO:0065007,GO:0065008,GO:0070013,GO:0070324,GO:0070327,GO:0071704,GO:0071840,GO:0097708,GO:0099503,GO:1901360,GO:1901564,GO:1901615	-	ko:K20731	ko04918,map04918	-	-	-	ko00000,ko00001,ko02000	9.B.35.1.1	-	-	Transthyretin	A0A2K5R814_CEBIM	A0A2K5R814	Transthyretin	TTR	Cebus imitator (Panamanian white-faced capuchin) (Cebus capucinus imitator)	22.9522	20.2916	NA	NA	23.17	25.3436	24.0317	NA	24.2626	NA	NA	21.9749	28.1826	25.0437	24.8013	25.8307	23.2	25.7573	NA	24.5382	19.6151	19.0572	19.8828	24.9022	24.6866	21.4582	24.0883	NA	18.4462	NA	NA	NA	24.1146	NA	NA	NA	NA	23.6583	NA	24.7998	NA	20.9939	21.2923	23.4233	24.0432
tr|A0A2K5R8J4|A0A2K5R8J4_CEBIM	27679.XP_003926573.1	0	1138	COG3119@1|root,KOG3731@2759|Eukaryota,38E91@33154|Opisthokonta,3BCUU@33208|Metazoa,3D1EQ@33213|Bilateria,4827H@7711|Chordata,4908D@7742|Vertebrata,3J5CM@40674|Mammalia,35IZS@314146|Euarchontoglires,4MDKF@9443|Primates	33208|Metazoa	G	Belongs to the sulfatase family	GNS	GO:0000323,GO:0001775,GO:0002252,GO:0002263,GO:0002274,GO:0002275,GO:0002283,GO:0002366,GO:0002376,GO:0002443,GO:0002444,GO:0002446,GO:0003674,GO:0003824,GO:0005488,GO:0005539,GO:0005575,GO:0005576,GO:0005622,GO:0005623,GO:0005737,GO:0005764,GO:0005766,GO:0005773,GO:0005775,GO:0006022,GO:0006026,GO:0006027,GO:0006082,GO:0006790,GO:0006807,GO:0006810,GO:0006887,GO:0006955,GO:0008150,GO:0008152,GO:0008449,GO:0008484,GO:0009056,GO:0009057,GO:0009987,GO:0012505,GO:0016192,GO:0016787,GO:0016788,GO:0030141,GO:0030203,GO:0031410,GO:0031974,GO:0031982,GO:0031983,GO:0032940,GO:0034774,GO:0035578,GO:0036230,GO:0042119,GO:0042339,GO:0042340,GO:0042582,GO:0043167,GO:0043168,GO:0043170,GO:0043199,GO:0043202,GO:0043226,GO:0043227,GO:0043229,GO:0043231,GO:0043233,GO:0043299,GO:0043312,GO:0043436,GO:0044237,GO:0044248,GO:0044273,GO:0044281,GO:0044422,GO:0044424,GO:0044433,GO:0044437,GO:0044444,GO:0044446,GO:0044464,GO:0045055,GO:0045321,GO:0046903,GO:0050896,GO:0051179,GO:0051234,GO:0060205,GO:0070013,GO:0071704,GO:0097367,GO:0097708,GO:0099503,GO:0101002,GO:1901135,GO:1901136,GO:1901564,GO:1901565,GO:1901575,GO:1901681,GO:1903510,GO:1904813	3.1.6.14	ko:K01137	ko00531,ko01100,ko04142,map00531,map01100,map04142	M00078,M00079	R07808,R07819	-	ko00000,ko00001,ko00002,ko01000	-	-	-	Sulfatase	A0A2K5R8J4_CEBIM	A0A2K5R8J4	N-acetylglucosamine-6-sulfatase (EC 3.1.6.14) (Glucosamine-6-sulfatase)	GNS	Cebus imitator (Panamanian white-faced capuchin) (Cebus capucinus imitator)	NA	NA	NA	NA	NA	NA	NA	NA	NA	NA	NA	NA	NA	NA	NA	NA	NA	NA	NA	NA	NA	NA	NA	19.9061	NA	NA	NA	NA	NA	NA	NA	NA	NA	21.6403	NA	22.8507	21.9027	NA	NA	NA	NA	23.218	NA	NA	22.3861
tr|A0A2K5R8N4|A0A2K5R8N4_CEBIM	27679.XP_003934962.1	3.11e-105	303	COG0295@1|root,KOG0833@2759|Eukaryota,3A5YV@33154|Opisthokonta,3BSRU@33208|Metazoa,3D6BD@33213|Bilateria,481Z8@7711|Chordata,49AXA@7742|Vertebrata,3JGN5@40674|Mammalia,35PYP@314146|Euarchontoglires,4MJ0W@9443|Primates	33208|Metazoa	F	This enzyme scavenges exogenous and endogenous cytidine and 2'-deoxycytidine for UMP synthesis	CDA	GO:0001558,GO:0001775,GO:0001882,GO:0002252,GO:0002263,GO:0002274,GO:0002275,GO:0002283,GO:0002366,GO:0002376,GO:0002443,GO:0002444,GO:0002446,GO:0003674,GO:0003676,GO:0003723,GO:0003824,GO:0004126,GO:0005488,GO:0005515,GO:0005575,GO:0005576,GO:0005622,GO:0005623,GO:0005737,GO:0005829,GO:0006139,GO:0006140,GO:0006206,GO:0006213,GO:0006216,GO:0006217,GO:0006725,GO:0006807,GO:0006810,GO:0006887,GO:0006955,GO:0007154,GO:0007165,GO:0007166,GO:0007275,GO:0008150,GO:0008152,GO:0008270,GO:0008655,GO:0009056,GO:0009058,GO:0009112,GO:0009116,GO:0009119,GO:0009120,GO:0009163,GO:0009164,GO:0009451,GO:0009790,GO:0009792,GO:0009892,GO:0009972,GO:0009987,GO:0010563,GO:0012505,GO:0016043,GO:0016070,GO:0016192,GO:0016787,GO:0016810,GO:0016814,GO:0018130,GO:0019219,GO:0019220,GO:0019222,GO:0019239,GO:0019438,GO:0019439,GO:0019858,GO:0022607,GO:0023052,GO:0030141,GO:0030308,GO:0031323,GO:0031324,GO:0031410,GO:0031974,GO:0031982,GO:0031983,GO:0032501,GO:0032502,GO:0032940,GO:0034404,GO:0034641,GO:0034654,GO:0034655,GO:0034656,GO:0034774,GO:0036094,GO:0036230,GO:0040008,GO:0042119,GO:0042454,GO:0042455,GO:0042802,GO:0042803,GO:0043094,GO:0043097,GO:0043167,GO:0043169,GO:0043170,GO:0043174,GO:0043226,GO:0043227,GO:0043229,GO:0043233,GO:0043299,GO:0043312,GO:0043412,GO:0043933,GO:0044085,GO:0044237,GO:0044238,GO:0044248,GO:0044249,GO:0044270,GO:0044271,GO:0044281,GO:0044282,GO:0044283,GO:0044422,GO:0044424,GO:0044433,GO:0044444,GO:0044446,GO:0044464,GO:0045055,GO:0045321,GO:0045926,GO:0045934,GO:0045936,GO:0045980,GO:0046087,GO:0046092,GO:0046108,GO:0046109,GO:0046121,GO:0046125,GO:0046127,GO:0046131,GO:0046132,GO:0046133,GO:0046134,GO:0046135,GO:0046483,GO:0046700,GO:0046872,GO:0046903,GO:0046914,GO:0046983,GO:0047844,GO:0048519,GO:0048523,GO:0048856,GO:0050789,GO:0050794,GO:0050896,GO:0051128,GO:0051171,GO:0051172,GO:0051174,GO:0051179,GO:0051234,GO:0051259,GO:0051260,GO:0051262,GO:0051289,GO:0051716,GO:0055086,GO:0060205,GO:0062012,GO:0062014,GO:0065003,GO:0065007,GO:0070013,GO:0070820,GO:0071704,GO:0071840,GO:0072527,GO:0072528,GO:0072529,GO:0080090,GO:0090304,GO:0097159,GO:0097367,GO:0097708,GO:0099503,GO:0101002,GO:1901135,GO:1901136,GO:1901137,GO:1901360,GO:1901361,GO:1901362,GO:1901363,GO:1901564,GO:1901565,GO:1901566,GO:1901575,GO:1901576,GO:1901657,GO:1901658,GO:1901659,GO:1904724,GO:1904813	3.5.4.5	ko:K01489	ko00240,ko00983,ko01100,map00240,map00983,map01100	-	R01878,R02485,R08221	RC00074,RC00514	ko00000,ko00001,ko01000	-	-	-	dCMP_cyt_deam_1	A0A2K5R8N4_CEBIM	A0A2K5R8N4	Cytidine deaminase (EC 3.5.4.5) (Cytidine aminohydrolase)	CDA	Cebus imitator (Panamanian white-faced capuchin) (Cebus capucinus imitator)	NA	NA	NA	NA	NA	19.6522	24.7106	NA	25.9239	NA	NA	NA	NA	23.7883	NA	23.4073	NA	22.3113	NA	NA	NA	NA	NA	23.5202	NA	NA	NA	NA	NA	NA	NA	NA	NA	NA	NA	NA	NA	NA	NA	NA	NA	NA	22.245	NA	23.8398
tr|A0A2K5R8X6|A0A2K5R8X6_CEBIM	27679.XP_010330838.1	5.22e-289	792	COG2355@1|root,KOG4127@2759|Eukaryota,38D9H@33154|Opisthokonta,3BCAM@33208|Metazoa,3CRIG@33213|Bilateria,485B5@7711|Chordata,48UW4@7742|Vertebrata,3J9X5@40674|Mammalia,35JD7@314146|Euarchontoglires,4M831@9443|Primates	33208|Metazoa	O	Membrane dipeptidase (Peptidase family M19)	DPEP1	GO:0000096,GO:0000302,GO:0003674,GO:0003824,GO:0004857,GO:0004866,GO:0004869,GO:0005488,GO:0005543,GO:0005575,GO:0005576,GO:0005615,GO:0005622,GO:0005623,GO:0005634,GO:0005737,GO:0005783,GO:0005789,GO:0005886,GO:0005902,GO:0006082,GO:0006505,GO:0006507,GO:0006508,GO:0006518,GO:0006520,GO:0006575,GO:0006629,GO:0006643,GO:0006644,GO:0006650,GO:0006664,GO:0006690,GO:0006691,GO:0006749,GO:0006790,GO:0006793,GO:0006796,GO:0006805,GO:0006807,GO:0006915,GO:0006950,GO:0006979,GO:0008150,GO:0008152,GO:0008219,GO:0008233,GO:0008235,GO:0008237,GO:0008238,GO:0008270,GO:0008289,GO:0009056,GO:0009410,GO:0009719,GO:0009725,GO:0009892,GO:0009987,GO:0010033,GO:0010035,GO:0010038,GO:0010243,GO:0010466,GO:0010605,GO:0010941,GO:0010951,GO:0012501,GO:0012505,GO:0016020,GO:0016324,GO:0016787,GO:0016805,GO:0016999,GO:0017144,GO:0019222,GO:0019538,GO:0019637,GO:0019752,GO:0030054,GO:0030162,GO:0030234,GO:0030334,GO:0030336,GO:0030414,GO:0031253,GO:0031323,GO:0031324,GO:0031528,GO:0031984,GO:0032268,GO:0032269,GO:0032868,GO:0032869,GO:0032870,GO:0032879,GO:0033554,GO:0034235,GO:0034599,GO:0034614,GO:0034641,GO:0035091,GO:0035690,GO:0040012,GO:0040013,GO:0042175,GO:0042221,GO:0042493,GO:0042981,GO:0042995,GO:0043027,GO:0043028,GO:0043066,GO:0043067,GO:0043069,GO:0043086,GO:0043154,GO:0043167,GO:0043168,GO:0043169,GO:0043170,GO:0043226,GO:0043227,GO:0043229,GO:0043231,GO:0043281,GO:0043434,GO:0043436,GO:0043603,GO:0043605,GO:0044092,GO:0044237,GO:0044238,GO:0044248,GO:0044255,GO:0044270,GO:0044281,GO:0044421,GO:0044422,GO:0044424,GO:0044425,GO:0044432,GO:0044444,GO:0044446,GO:0044459,GO:0044463,GO:0044464,GO:0045177,GO:0045861,GO:0046483,GO:0046486,GO:0046488,GO:0046700,GO:0046872,GO:0046914,GO:0048519,GO:0048523,GO:0050667,GO:0050789,GO:0050790,GO:0050794,GO:0050896,GO:0051171,GO:0051172,GO:0051186,GO:0051246,GO:0051248,GO:0051270,GO:0051271,GO:0051336,GO:0051346,GO:0051592,GO:0051716,GO:0051861,GO:0052547,GO:0052548,GO:0060255,GO:0060548,GO:0061134,GO:0061135,GO:0065007,GO:0065009,GO:0070011,GO:0070573,GO:0070887,GO:0071241,GO:0071248,GO:0071277,GO:0071310,GO:0071375,GO:0071417,GO:0071466,GO:0071495,GO:0071704,GO:0071731,GO:0071732,GO:0071944,GO:0072338,GO:0072340,GO:0072341,GO:0080090,GO:0097366,GO:0097367,GO:0098590,GO:0098772,GO:0098827,GO:0098858,GO:0120025,GO:0120038,GO:0140096,GO:1901135,GO:1901564,GO:1901568,GO:1901605,GO:1901652,GO:1901653,GO:1901698,GO:1901699,GO:1901700,GO:1901701,GO:1902170,GO:1903509,GO:2000116,GO:2000117,GO:2000145,GO:2000146	3.4.13.19	ko:K01273	-	-	-	-	ko00000,ko00537,ko01000,ko01002,ko04147	-	-	-	Peptidase_M19	A0A2K5R8X6_CEBIM	A0A2K5R8X6	Dipeptidase (EC 3.4.13.19)	DPEP1	Cebus imitator (Panamanian white-faced capuchin) (Cebus capucinus imitator)	24.5932	23.2183	20.4595	22.7562	23.2275	25.6355	24.6427	20.6901	24.9971	21.1096	21.0396	22.3251	24.2571	25.8279	25.1136	25.8051	23.1853	25.8353	NA	24.8962	19.6528	22.0459	20.7977	24.5791	NA	19.4212	19.0556	20.3306	NA	NA	NA	17.3328	21.4826	24.3467	22.8153	23.8592	NA	21.7097	23.204	21.6188	NA	23.3527	23.6934	24.3995	26.3878
tr|A0A2K5R8Z0|A0A2K5R8Z0_CEBIM	27679.XP_010341117.1	9.42e-40	133	KOG4087@1|root,KOG4087@2759|Eukaryota,3A2CD@33154|Opisthokonta,3BQJ8@33208|Metazoa,3D6IV@33213|Bilateria,48DYK@7711|Chordata,49AVA@7742|Vertebrata,3JGHQ@40674|Mammalia,35PWT@314146|Euarchontoglires,4MJ1V@9443|Primates	33208|Metazoa	I	Phospholipase A2	PLA2G1B	GO:0000187,GO:0001816,GO:0001932,GO:0001934,GO:0002227,GO:0002251,GO:0002252,GO:0002376,GO:0002385,GO:0002443,GO:0002444,GO:0002446,GO:0002682,GO:0002684,GO:0002791,GO:0002793,GO:0003674,GO:0003824,GO:0004620,GO:0004623,GO:0005102,GO:0005488,GO:0005509,GO:0005515,GO:0005575,GO:0005576,GO:0005615,GO:0005622,GO:0005623,GO:0005737,GO:0005829,GO:0006082,GO:0006275,GO:0006355,GO:0006357,GO:0006575,GO:0006629,GO:0006631,GO:0006633,GO:0006644,GO:0006650,GO:0006654,GO:0006658,GO:0006690,GO:0006691,GO:0006793,GO:0006796,GO:0006807,GO:0006810,GO:0006811,GO:0006820,GO:0006869,GO:0006873,GO:0006874,GO:0006875,GO:0006928,GO:0006935,GO:0006950,GO:0006952,GO:0006955,GO:0006959,GO:0006996,GO:0007010,GO:0007015,GO:0007154,GO:0007165,GO:0007204,GO:0008150,GO:0008152,GO:0008284,GO:0008610,GO:0008654,GO:0009056,GO:0009058,GO:0009395,GO:0009605,GO:0009607,GO:0009617,GO:0009719,GO:0009725,GO:0009889,GO:0009891,GO:0009893,GO:0009966,GO:0009967,GO:0009986,GO:0009987,GO:0010033,GO:0010243,GO:0010468,GO:0010517,GO:0010518,GO:0010522,GO:0010524,GO:0010556,GO:0010557,GO:0010562,GO:0010604,GO:0010628,GO:0010646,GO:0010647,GO:0010827,GO:0010876,GO:0010959,GO:0012505,GO:0015711,GO:0015718,GO:0015849,GO:0015908,GO:0015909,GO:0016042,GO:0016043,GO:0016053,GO:0016298,GO:0016477,GO:0016787,GO:0016788,GO:0019219,GO:0019220,GO:0019222,GO:0019370,GO:0019637,GO:0019725,GO:0019730,GO:0019731,GO:0019752,GO:0023051,GO:0023052,GO:0023056,GO:0030003,GO:0030029,GO:0030036,GO:0030141,GO:0030593,GO:0030595,GO:0031323,GO:0031325,GO:0031326,GO:0031328,GO:0031399,GO:0031401,GO:0031406,GO:0031410,GO:0031982,GO:0032052,GO:0032147,GO:0032268,GO:0032270,GO:0032309,GO:0032429,GO:0032430,GO:0032431,GO:0032501,GO:0032637,GO:0032787,GO:0032868,GO:0032869,GO:0032870,GO:0032879,GO:0032880,GO:0033036,GO:0033293,GO:0033674,GO:0034762,GO:0035556,GO:0036094,GO:0036148,GO:0036149,GO:0036150,GO:0036151,GO:0036152,GO:0040011,GO:0042127,GO:0042221,GO:0042325,GO:0042327,GO:0042330,GO:0042592,GO:0042742,GO:0043085,GO:0043167,GO:0043168,GO:0043169,GO:0043177,GO:0043207,GO:0043226,GO:0043227,GO:0043229,GO:0043269,GO:0043270,GO:0043405,GO:0043406,GO:0043408,GO:0043410,GO:0043434,GO:0043436,GO:0043549,GO:0044093,GO:0044237,GO:0044238,GO:0044242,GO:0044248,GO:0044249,GO:0044255,GO:0044281,GO:0044283,GO:0044421,GO:0044424,GO:0044444,GO:0044464,GO:0045017,GO:0045087,GO:0045740,GO:0045859,GO:0045860,GO:0045893,GO:0045935,GO:0045937,GO:0045944,GO:0046324,GO:0046394,GO:0046434,GO:0046456,GO:0046470,GO:0046471,GO:0046473,GO:0046474,GO:0046486,GO:0046488,GO:0046717,GO:0046872,GO:0046903,GO:0046942,GO:0047498,GO:0048145,GO:0048146,GO:0048518,GO:0048522,GO:0048583,GO:0048584,GO:0048870,GO:0048878,GO:0050482,GO:0050708,GO:0050714,GO:0050776,GO:0050778,GO:0050789,GO:0050790,GO:0050794,GO:0050801,GO:0050830,GO:0050896,GO:0050900,GO:0051046,GO:0051047,GO:0051049,GO:0051050,GO:0051052,GO:0051054,GO:0051090,GO:0051091,GO:0051092,GO:0051171,GO:0051173,GO:0051174,GO:0051179,GO:0051222,GO:0051223,GO:0051234,GO:0051246,GO:0051247,GO:0051252,GO:0051254,GO:0051336,GO:0051338,GO:0051345,GO:0051347,GO:0051480,GO:0051674,GO:0051704,GO:0051707,GO:0051716,GO:0051924,GO:0051928,GO:0052689,GO:0055065,GO:0055074,GO:0055080,GO:0055082,GO:0060191,GO:0060193,GO:0060255,GO:0060326,GO:0060341,GO:0061844,GO:0065007,GO:0065008,GO:0065009,GO:0070201,GO:0070887,GO:0071310,GO:0071375,GO:0071417,GO:0071495,GO:0071621,GO:0071702,GO:0071704,GO:0071715,GO:0071840,GO:0071900,GO:0071902,GO:0072330,GO:0072503,GO:0072507,GO:0080090,GO:0090087,GO:0090407,GO:0097164,GO:0097435,GO:0097529,GO:0097530,GO:0097708,GO:0098542,GO:0098771,GO:0099503,GO:1901564,GO:1901568,GO:1901570,GO:1901571,GO:1901575,GO:1901576,GO:1901652,GO:1901653,GO:1901698,GO:1901699,GO:1901700,GO:1901701,GO:1902531,GO:1902533,GO:1902680,GO:1903506,GO:1903508,GO:1903530,GO:1903532,GO:1903963,GO:1904951,GO:1990266,GO:2000112,GO:2001141	3.1.1.4	ko:K01047	ko00564,ko00565,ko00590,ko00591,ko00592,ko01100,ko01110,ko04014,ko04270,ko04972,ko04975,map00564,map00565,map00590,map00591,map00592,map01100,map01110,map04014,map04270,map04972,map04975	-	R01315,R01317,R02053,R07064,R07379,R07387,R07859	RC00037,RC00094	ko00000,ko00001,ko01000,ko03036	-	-	-	Phospholip_A2_1	A0A2K5R8Z0_CEBIM	A0A2K5R8Z0	Phospholipase A2 (EC 3.1.1.4)		Cebus imitator (Panamanian white-faced capuchin) (Cebus capucinus imitator)	NA	26.8217	NA	NA	NA	NA	NA	NA	NA	NA	NA	NA	NA	NA	NA	NA	NA	NA	NA	NA	NA	NA	NA	NA	NA	NA	NA	NA	NA	NA	NA	NA	NA	28.0267	27.12	26.3689	25.5972	25.54	NA	27.4027	24.6789	30.0795	26.6501	NA	NA
tr|A0A2K5R912|A0A2K5R912_CEBIM	9483.ENSCJAP00000041501	1.08e-62	192	2BXE4@1|root,2SF2X@2759|Eukaryota,3A8T7@33154|Opisthokonta,3BRP0@33208|Metazoa,3D8SP@33213|Bilateria,48FCY@7711|Chordata,49C8M@7742|Vertebrata,3JHIZ@40674|Mammalia,35QJE@314146|Euarchontoglires,4MJZB@9443|Primates	33208|Metazoa	S	Cystatin-like domain	CSTB	GO:0002020,GO:0003674,GO:0004857,GO:0004866,GO:0004869,GO:0005488,GO:0005515,GO:0005575,GO:0005576,GO:0005615,GO:0005622,GO:0005623,GO:0005634,GO:0005730,GO:0005737,GO:0005829,GO:0007610,GO:0007626,GO:0008150,GO:0008344,GO:0009892,GO:0010466,GO:0010605,GO:0010951,GO:0019222,GO:0019899,GO:0030162,GO:0030234,GO:0030414,GO:0030534,GO:0031323,GO:0031324,GO:0031974,GO:0031981,GO:0032268,GO:0032269,GO:0032501,GO:0043086,GO:0043226,GO:0043227,GO:0043228,GO:0043229,GO:0043231,GO:0043232,GO:0043233,GO:0044092,GO:0044421,GO:0044422,GO:0044424,GO:0044428,GO:0044444,GO:0044446,GO:0044464,GO:0045861,GO:0048519,GO:0048523,GO:0050789,GO:0050790,GO:0050794,GO:0051171,GO:0051172,GO:0051246,GO:0051248,GO:0051336,GO:0051346,GO:0052547,GO:0052548,GO:0060255,GO:0061134,GO:0061135,GO:0065007,GO:0065009,GO:0070013,GO:0080090,GO:0098772	-	ko:K13907	-	-	-	-	ko00000,ko04147	-	-	-	Cystatin	A0A2K5R912_CEBIM	A0A2K5R912	Cystatin-B (Stefin-B)		Cebus imitator (Panamanian white-faced capuchin) (Cebus capucinus imitator)	NA	NA	NA	NA	NA	NA	NA	NA	24.513	NA	NA	NA	NA	NA	NA	21.5704	NA	21.8541	NA	20.4942	NA	NA	NA	NA	NA	NA	NA	NA	NA	NA	NA	NA	NA	NA	NA	NA	NA	NA	NA	NA	NA	23.9148	NA	NA	24.2773
tr|A0A2K5R923|A0A2K5R923_CEBIM	72004.XP_005910098.1	7.73e-28	114	KOG1003@1|root,KOG1003@2759|Eukaryota,39YF6@33154|Opisthokonta,3BEAG@33208|Metazoa,3D3CN@33213|Bilateria,486BE@7711|Chordata,496ET@7742|Vertebrata,3J7SA@40674|Mammalia	33208|Metazoa	Z	Tropomyosin	TPM3	-	-	ko:K09290,ko:K10375	ko04260,ko04261,ko05200,ko05216,ko05410,ko05414,map04260,map04261,map05200,map05216,map05410,map05414	-	-	-	ko00000,ko00001,ko04812	-	-	-	Tropomyosin	A0A2K5R923_CEBIM	A0A2K5R923	Tropomyosin 3		Cebus imitator (Panamanian white-faced capuchin) (Cebus capucinus imitator)	NA	22.6499	NA	NA	NA	NA	NA	NA	NA	NA	NA	NA	NA	NA	NA	NA	NA	NA	NA	NA	NA	NA	NA	NA	NA	NA	NA	NA	NA	NA	NA	NA	NA	23.1909	NA	25.2994	24.4115	22.141	NA	23.043	23.1016	23.4144	NA	NA	NA
tr|A0A2K5R991|A0A2K5R991_CEBIM	9483.ENSCJAP00000006300	0	2050	COG5640@1|root,KOG3627@2759|Eukaryota,39RNV@33154|Opisthokonta,3BGTX@33208|Metazoa,3CX8D@33213|Bilateria,482Y8@7711|Chordata,48Z6J@7742|Vertebrata,3JBZZ@40674|Mammalia,35IMD@314146|Euarchontoglires,4MFJ0@9443|Primates	33208|Metazoa	E	Scavenger receptor cysteine-rich domain	TMPRSS15	GO:0003674,GO:0003824,GO:0004175,GO:0004252,GO:0005575,GO:0005623,GO:0005903,GO:0006508,GO:0006807,GO:0007586,GO:0008150,GO:0008152,GO:0008233,GO:0008236,GO:0010467,GO:0016020,GO:0016485,GO:0016787,GO:0017171,GO:0019538,GO:0031638,GO:0032023,GO:0032501,GO:0043170,GO:0044238,GO:0044256,GO:0044464,GO:0051604,GO:0070011,GO:0071704,GO:0098862,GO:0140096,GO:1901564	3.4.21.9	ko:K01316,ko:K09614,ko:K09640	-	-	-	-	ko00000,ko01000,ko01002	-	-	-	CUB,Ldl_recept_a,MAM,SEA,SRCR,SRCR_2,Trypsin	A0A2K5R991_CEBIM	A0A2K5R991	Transmembrane serine protease 15	TMPRSS15	Cebus imitator (Panamanian white-faced capuchin) (Cebus capucinus imitator)	21.3201	21.3305	NA	NA	NA	22.9346	21.4286	NA	23.2047	NA	NA	22.1103	NA	23.2404	22.4606	23.9206	NA	21.1836	NA	21.7355	NA	NA	NA	22.1725	NA	NA	21.4876	NA	NA	NA	NA	NA	21.679	21.7462	23.1349	21.3266	20.3767	NA	23.3363	23.1388	NA	23.7944	20.8529	NA	23.1762
tr|A0A2K5RA59|A0A2K5RA59_CEBIM	9555.ENSPANP00000018004	1.02e-83	249	2CFRM@1|root,2RYIN@2759|Eukaryota,39XSH@33154|Opisthokonta,3BHVR@33208|Metazoa,3D9K0@33213|Bilateria,48FDN@7711|Chordata,49CG5@7742|Vertebrata,3JHGI@40674|Mammalia,35SBT@314146|Euarchontoglires,4MNIX@9443|Primates,36CJ8@314294|Cercopithecoidea	33208|Metazoa	S	Immunoglobulin V-Type	IGLL1	GO:0002250,GO:0002252,GO:0002253,GO:0002376,GO:0002443,GO:0002449,GO:0002455,GO:0002460,GO:0002682,GO:0002684,GO:0005575,GO:0005576,GO:0006807,GO:0006955,GO:0006956,GO:0006958,GO:0006959,GO:0008150,GO:0008152,GO:0016064,GO:0019538,GO:0019724,GO:0043170,GO:0044238,GO:0048518,GO:0048583,GO:0048584,GO:0050776,GO:0050778,GO:0050789,GO:0050896,GO:0065007,GO:0071704,GO:0072376,GO:1901564	-	-	-	-	-	-	-	-	-	-	C1-set,V-set	A0A2K5RA59_CEBIM	A0A2K5RA59	Ig-like domain-containing protein		Cebus imitator (Panamanian white-faced capuchin) (Cebus capucinus imitator)	NA	NA	NA	NA	22.3471	24.6947	22.9256	NA	24.2947	NA	NA	NA	25.7723	24.8235	22.5249	NA	24.2978	25.3002	NA	25.3058	NA	NA	NA	24.6638	NA	NA	NA	23.4709	NA	NA	NA	NA	21.2662	NA	NA	NA	NA	NA	22.4133	NA	NA	NA	NA	23.3236	NA
tr|A0A2K5RA82|A0A2K5RA82_CEBIM	27679.XP_003921666.1	0	1812	COG0308@1|root,KOG1046@2759|Eukaryota,38CFG@33154|Opisthokonta,3BD0T@33208|Metazoa,3CUKR@33213|Bilateria,489DU@7711|Chordata,493AI@7742|Vertebrata,3J227@40674|Mammalia,35FRE@314146|Euarchontoglires,4M864@9443|Primates	33208|Metazoa	EO	Alanyl (membrane) aminopeptidase	ANPEP	GO:0001775,GO:0002252,GO:0002263,GO:0002274,GO:0002275,GO:0002283,GO:0002366,GO:0002376,GO:0002443,GO:0002444,GO:0002446,GO:0003008,GO:0003013,GO:0003674,GO:0003824,GO:0004177,GO:0005488,GO:0005575,GO:0005576,GO:0005615,GO:0005622,GO:0005623,GO:0005737,GO:0005793,GO:0005886,GO:0006508,GO:0006518,GO:0006725,GO:0006807,GO:0006810,GO:0006887,GO:0006955,GO:0007154,GO:0007165,GO:0007267,GO:0008015,GO:0008150,GO:0008152,GO:0008217,GO:0008233,GO:0008235,GO:0008237,GO:0008238,GO:0008270,GO:0009056,GO:0009897,GO:0009986,GO:0009987,GO:0012505,GO:0012506,GO:0016020,GO:0016192,GO:0016787,GO:0019538,GO:0023052,GO:0030141,GO:0030659,GO:0030667,GO:0031090,GO:0031410,GO:0031974,GO:0031982,GO:0031983,GO:0032501,GO:0032879,GO:0032940,GO:0033218,GO:0034641,GO:0035813,GO:0035814,GO:0036230,GO:0038023,GO:0042119,GO:0042277,GO:0043167,GO:0043169,GO:0043170,GO:0043171,GO:0043226,GO:0043227,GO:0043229,GO:0043230,GO:0043231,GO:0043233,GO:0043299,GO:0043312,GO:0043603,GO:0044057,GO:0044062,GO:0044237,GO:0044238,GO:0044248,GO:0044421,GO:0044422,GO:0044424,GO:0044425,GO:0044433,GO:0044444,GO:0044446,GO:0044459,GO:0044464,GO:0045055,GO:0045321,GO:0046872,GO:0046903,GO:0046914,GO:0048519,GO:0050789,GO:0050794,GO:0050896,GO:0051046,GO:0051048,GO:0051049,GO:0051051,GO:0051179,GO:0051234,GO:0051239,GO:0051241,GO:0051716,GO:0060089,GO:0065007,GO:0065008,GO:0070006,GO:0070011,GO:0070062,GO:0071704,GO:0071944,GO:0097708,GO:0098552,GO:0098588,GO:0098801,GO:0098805,GO:0099503,GO:0140096,GO:1901564,GO:1901565,GO:1901575,GO:1903561	3.4.11.2	ko:K11140	ko00480,ko01100,ko04614,ko04640,map00480,map01100,map04614,map04640	-	R00899,R04951	RC00096,RC00141	ko00000,ko00001,ko01000,ko01002,ko04090,ko04131,ko04147	-	-	-	ERAP1_C,Peptidase_M1	A0A2K5RA82_CEBIM	A0A2K5RA82	Aminopeptidase N (EC 3.4.11.2) (Alanyl aminopeptidase) (Aminopeptidase M) (Microsomal aminopeptidase)	ANPEP	Cebus imitator (Panamanian white-faced capuchin) (Cebus capucinus imitator)	20.1309	20.96	19.2069	NA	20.2658	20.7555	22.4372	NA	21.3148	19.5141	19.3536	19.8886	21.0497	21.7743	21.264	22.3695	21.409	23.5752	NA	19.8907	NA	NA	NA	22.3665	21.8953	NA	20.8625	NA	20.3938	NA	NA	NA	21.0899	26.5156	22.1586	23.5253	22.5005	19.6432	24.0126	19.0204	22.2714	24.52	22.6733	NA	23.3348
tr|A0A2K5RAR1|A0A2K5RAR1_CEBIM	27679.XP_010344432.1	5.11e-242	665	KOG0819@1|root,KOG0819@2759|Eukaryota,398XR@33154|Opisthokonta,3BET6@33208|Metazoa,3D27F@33213|Bilateria,4841T@7711|Chordata,48XS6@7742|Vertebrata,3JB3G@40674|Mammalia,35BI3@314146|Euarchontoglires,4MB8N@9443|Primates	33208|Metazoa	U	formyl peptide receptors (By similarity). Contributes to the adaptive immune response by enhancing signaling cascades that are triggered by T-cell activation, regulates differentiation and proliferation of activated T-cells. Promotes the differentiation of T-cells into Th1 cells and negatively regulates differentiation into Th2 cells (By similarity). Has no effect on unstimulated T-cells. Promotes rearrangement of the actin cytoskeleton, cell polarization and cell migration. Negatively regulates hormone exocytosis via activation of the formyl peptide receptors and reorganization of the actin cytoskeleton (By similarity). Has high affinity for Ca(2 ) and can bind up to eight Ca(2 ) ions (By similarity). Displays Ca(2 )- dependent binding to phospholipid membranes (By similarity). Plays a role in the formation of phagocytic cups and phagosomes. Plays a role in phagocytosis by mediating the Ca(2 )-dependent interaction between phagosomes and the actin cytoskeleton (By similarity)	ANXA1	GO:0000003,GO:0000302,GO:0000323,GO:0001533,GO:0001655,GO:0001775,GO:0001776,GO:0001780,GO:0001817,GO:0001818,GO:0001819,GO:0001889,GO:0002262,GO:0002376,GO:0002520,GO:0002521,GO:0002548,GO:0002682,GO:0002683,GO:0002684,GO:0002685,GO:0002694,GO:0002695,GO:0002696,GO:0002697,GO:0002698,GO:0002699,GO:0002790,GO:0002791,GO:0002792,GO:0002819,GO:0002821,GO:0002822,GO:0002824,GO:0002825,GO:0002827,GO:0002828,GO:0002829,GO:0003006,GO:0003674,GO:0003676,GO:0003677,GO:0003697,GO:0003824,GO:0004857,GO:0004859,GO:0005102,GO:0005198,GO:0005488,GO:0005509,GO:0005515,GO:0005543,GO:0005544,GO:0005575,GO:0005576,GO:0005615,GO:0005622,GO:0005623,GO:0005634,GO:0005654,GO:0005737,GO:0005739,GO:0005740,GO:0005764,GO:0005768,GO:0005769,GO:0005773,GO:0005829,GO:0005886,GO:0005929,GO:0006464,GO:0006807,GO:0006810,GO:0006811,GO:0006812,GO:0006816,GO:0006820,GO:0006869,GO:0006897,GO:0006909,GO:0006928,GO:0006935,GO:0006950,GO:0006952,GO:0006954,GO:0006979,GO:0006996,GO:0007010,GO:0007154,GO:0007162,GO:0007165,GO:0007166,GO:0007186,GO:0007187,GO:0007267,GO:0007275,GO:0007346,GO:0007399,GO:0008094,GO:0008104,GO:0008150,GO:0008152,GO:0008284,GO:0008289,GO:0008360,GO:0008544,GO:0009306,GO:0009314,GO:0009605,GO:0009611,GO:0009628,GO:0009636,GO:0009719,GO:0009725,GO:0009888,GO:0009889,GO:0009891,GO:0009893,GO:0009897,GO:0009913,GO:0009914,GO:0009986,GO:0009987,GO:0010008,GO:0010033,GO:0010035,GO:0010165,GO:0010212,GO:0010243,GO:0010517,GO:0010519,GO:0010564,GO:0010565,GO:0010594,GO:0010595,GO:0010632,GO:0010634,GO:0010638,GO:0010646,GO:0010817,GO:0010876,GO:0010941,GO:0010942,GO:0012505,GO:0014070,GO:0014812,GO:0014839,GO:0015031,GO:0015711,GO:0015718,GO:0015833,GO:0015849,GO:0015908,GO:0015909,GO:0016020,GO:0016043,GO:0016192,GO:0016324,GO:0016328,GO:0016462,GO:0016477,GO:0016787,GO:0016817,GO:0016818,GO:0016887,GO:0017111,GO:0017157,GO:0018149,GO:0019216,GO:0019217,GO:0019221,GO:0019222,GO:0019538,GO:0019834,GO:0019897,GO:0019898,GO:0022008,GO:0022407,GO:0022408,GO:0022409,GO:0022414,GO:0022603,GO:0022604,GO:0023051,GO:0023052,GO:0023061,GO:0030001,GO:0030029,GO:0030036,GO:0030072,GO:0030073,GO:0030097,GO:0030098,GO:0030154,GO:0030155,GO:0030216,GO:0030217,GO:0030234,GO:0030334,GO:0030335,GO:0030595,GO:0030674,GO:0030850,GO:0030855,GO:0031016,GO:0031018,GO:0031090,GO:0031099,GO:0031232,GO:0031312,GO:0031313,GO:0031323,GO:0031325,GO:0031326,GO:0031328,GO:0031338,GO:0031340,GO:0031347,GO:0031392,GO:0031394,GO:0031410,GO:0031514,GO:0031532,GO:0031901,GO:0031960,GO:0031966,GO:0031967,GO:0031974,GO:0031975,GO:0031981,GO:0031982,GO:0032101,GO:0032309,GO:0032355,GO:0032392,GO:0032429,GO:0032501,GO:0032502,GO:0032504,GO:0032508,GO:0032652,GO:0032663,GO:0032677,GO:0032717,GO:0032743,GO:0032870,GO:0032879,GO:0032880,GO:0032940,GO:0032944,GO:0032946,GO:0032991,GO:0033029,GO:0033031,GO:0033032,GO:0033034,GO:0033036,GO:0033043,GO:0033554,GO:0033676,GO:0033993,GO:0034097,GO:0034220,GO:0034599,GO:0034614,GO:0035270,GO:0035690,GO:0035924,GO:0036211,GO:0040007,GO:0040011,GO:0040012,GO:0040017,GO:0042060,GO:0042063,GO:0042102,GO:0042110,GO:0042127,GO:0042129,GO:0042221,GO:0042246,GO:0042304,GO:0042330,GO:0042383,GO:0042493,GO:0042542,GO:0042592,GO:0042623,GO:0042629,GO:0042698,GO:0042802,GO:0042803,GO:0042886,GO:0042981,GO:0042995,GO:0043065,GO:0043066,GO:0043067,GO:0043068,GO:0043069,GO:0043086,GO:0043167,GO:0043168,GO:0043169,GO:0043170,GO:0043226,GO:0043227,GO:0043229,GO:0043230,GO:0043231,GO:0043233,GO:0043370,GO:0043371,GO:0043372,GO:0043403,GO:0043412,GO:0043434,GO:0043535,GO:0043536,GO:0043588,GO:0044092,GO:0044237,GO:0044238,GO:0044260,GO:0044267,GO:0044421,GO:0044422,GO:0044424,GO:0044425,GO:0044428,GO:0044429,GO:0044433,GO:0044440,GO:0044444,GO:0044446,GO:0044459,GO:0044464,GO:0044849,GO:0045177,GO:0045184,GO:0045321,GO:0045580,GO:0045581,GO:0045582,GO:0045595,GO:0045596,GO:0045597,GO:0045619,GO:0045620,GO:0045621,GO:0045622,GO:0045623,GO:0045624,GO:0045625,GO:0045627,GO:0045628,GO:0045629,GO:0045723,GO:0045765,GO:0045766,GO:0045785,GO:0045787,GO:0045834,GO:0045920,GO:0045923,GO:0045931,GO:0046631,GO:0046632,GO:0046634,GO:0046635,GO:0046636,GO:0046637,GO:0046638,GO:0046639,GO:0046649,GO:0046677,GO:0046717,GO:0046872,GO:0046879,GO:0046883,GO:0046889,GO:0046890,GO:0046903,GO:0046942,GO:0046983,GO:0048306,GO:0048511,GO:0048513,GO:0048518,GO:0048519,GO:0048522,GO:0048523,GO:0048534,GO:0048545,GO:0048583,GO:0048584,GO:0048585,GO:0048589,GO:0048608,GO:0048609,GO:0048731,GO:0048732,GO:0048771,GO:0048856,GO:0048869,GO:0048870,GO:0048872,GO:0050482,GO:0050670,GO:0050671,GO:0050707,GO:0050708,GO:0050709,GO:0050710,GO:0050727,GO:0050776,GO:0050777,GO:0050778,GO:0050789,GO:0050790,GO:0050793,GO:0050794,GO:0050863,GO:0050865,GO:0050866,GO:0050867,GO:0050868,GO:0050870,GO:0050896,GO:0050900,GO:0051046,GO:0051048,GO:0051049,GO:0051050,GO:0051051,GO:0051093,GO:0051094,GO:0051128,GO:0051130,GO:0051179,GO:0051223,GO:0051224,GO:0051234,GO:0051239,GO:0051240,GO:0051241,GO:0051249,GO:0051250,GO:0051251,GO:0051270,GO:0051272,GO:0051276,GO:0051336,GO:0051346,GO:0051384,GO:0051451,GO:0051674,GO:0051716,GO:0051726,GO:0055085,GO:0055102,GO:0060090,GO:0060191,GO:0060192,GO:0060326,GO:0060429,GO:0060548,GO:0060627,GO:0061008,GO:0061041,GO:0061458,GO:0062012,GO:0062013,GO:0065007,GO:0065008,GO:0065009,GO:0070013,GO:0070062,GO:0070201,GO:0070301,GO:0070365,GO:0070459,GO:0070555,GO:0070588,GO:0070663,GO:0070665,GO:0070838,GO:0070848,GO:0070887,GO:0071103,GO:0071236,GO:0071310,GO:0071345,GO:0071363,GO:0071383,GO:0071384,GO:0071385,GO:0071396,GO:0071407,GO:0071495,GO:0071621,GO:0071674,GO:0071702,GO:0071704,GO:0071705,GO:0071715,GO:0071840,GO:0071944,GO:0072511,GO:0080090,GO:0080134,GO:0090049,GO:0090050,GO:0090068,GO:0090087,GO:0090303,GO:0097159,GO:0097237,GO:0097350,GO:0097529,GO:0097530,GO:0097617,GO:0097708,GO:0098552,GO:0098588,GO:0098590,GO:0098655,GO:0098657,GO:0098660,GO:0098662,GO:0098772,GO:0098805,GO:0120025,GO:1900087,GO:1900138,GO:1901342,GO:1901363,GO:1901564,GO:1901571,GO:1901652,GO:1901698,GO:1901700,GO:1901701,GO:1901987,GO:1901989,GO:1901990,GO:1901992,GO:1902105,GO:1902106,GO:1902107,GO:1902806,GO:1902808,GO:1903034,GO:1903036,GO:1903037,GO:1903038,GO:1903039,GO:1903530,GO:1903531,GO:1903561,GO:1903670,GO:1903672,GO:1903706,GO:1903707,GO:1903708,GO:1903963,GO:1904018,GO:1904950,GO:1990814,GO:2000026,GO:2000045,GO:2000106,GO:2000108,GO:2000145,GO:2000147,GO:2000482,GO:2000483,GO:2000514,GO:2000515,GO:2000516,GO:2001279,GO:2001280	-	ko:K17091	-	-	-	-	ko00000,ko04131,ko04147	1.A.31.1.3	-	-	Annexin	A0A2K5RAR1_CEBIM	A0A2K5RAR1	Annexin	ANXA1	Cebus imitator (Panamanian white-faced capuchin) (Cebus capucinus imitator)	NA	NA	NA	23.6065	NA	NA	23.2219	21.0483	NA	19.5911	NA	22.0724	22.4882	NA	22.4316	23.1228	21.0274	NA	NA	22.0237	19.681	NA	22.2923	NA	NA	NA	NA	22.0091	23.5747	NA	NA	NA	22.8151	NA	NA	NA	NA	NA	NA	NA	NA	NA	NA	20.3587	20.6417
tr|A0A2K5RBE5|A0A2K5RBE5_CEBIM	27679.XP_003941393.1	0	955	KOG2183@1|root,KOG2183@2759|Eukaryota,39TIR@33154|Opisthokonta,3BGHY@33208|Metazoa,3CWUP@33213|Bilateria,486F8@7711|Chordata,49660@7742|Vertebrata,3J87N@40674|Mammalia,35G75@314146|Euarchontoglires,4MIQR@9443|Primates	33208|Metazoa	O	Serine carboxypeptidase S28	DPP7	GO:0000323,GO:0001775,GO:0002252,GO:0002263,GO:0002274,GO:0002275,GO:0002283,GO:0002366,GO:0002376,GO:0002443,GO:0002444,GO:0002446,GO:0003674,GO:0003824,GO:0004177,GO:0005575,GO:0005576,GO:0005622,GO:0005623,GO:0005737,GO:0005764,GO:0005766,GO:0005773,GO:0005775,GO:0005794,GO:0005829,GO:0006508,GO:0006807,GO:0006810,GO:0006887,GO:0006955,GO:0008150,GO:0008152,GO:0008233,GO:0008236,GO:0008238,GO:0008239,GO:0009987,GO:0012505,GO:0016192,GO:0016787,GO:0017171,GO:0019538,GO:0030141,GO:0031410,GO:0031974,GO:0031982,GO:0031983,GO:0032940,GO:0034774,GO:0035578,GO:0036230,GO:0042119,GO:0042582,GO:0043170,GO:0043226,GO:0043227,GO:0043229,GO:0043231,GO:0043233,GO:0043299,GO:0043312,GO:0044238,GO:0044422,GO:0044424,GO:0044433,GO:0044437,GO:0044444,GO:0044446,GO:0044464,GO:0045055,GO:0045321,GO:0046903,GO:0050896,GO:0051179,GO:0051234,GO:0060205,GO:0070011,GO:0070013,GO:0071704,GO:0097708,GO:0099503,GO:0140096,GO:1901564	3.4.14.2,3.4.16.2	ko:K01276,ko:K01285	ko04614,ko04974,map04614,map04974	-	-	-	ko00000,ko00001,ko01000,ko01002	-	-	-	Peptidase_S28	A0A2K5RBE5_CEBIM	A0A2K5RBE5	Dipeptidyl peptidase 7	DPP7	Cebus imitator (Panamanian white-faced capuchin) (Cebus capucinus imitator)	NA	NA	NA	NA	NA	NA	NA	NA	NA	NA	NA	NA	NA	23.1204	NA	NA	NA	22.3324	NA	NA	NA	NA	NA	21.6308	NA	NA	20.3947	NA	NA	NA	NA	NA	NA	NA	21.0289	NA	NA	NA	NA	NA	NA	21.7401	NA	NA	22.3645
tr|A0A2K5RC35|A0A2K5RC35_CEBIM	9483.ENSCJAP00000032648	3.73e-264	723	COG1816@1|root,KOG1097@2759|Eukaryota,38HSH@33154|Opisthokonta,3BBAE@33208|Metazoa,3CT0S@33213|Bilateria,484K5@7711|Chordata,49070@7742|Vertebrata,3JAZF@40674|Mammalia,35HAN@314146|Euarchontoglires,4MFIN@9443|Primates	33208|Metazoa	F	Adenosine deaminase	ADA	GO:0000003,GO:0000302,GO:0000323,GO:0001666,GO:0001701,GO:0001775,GO:0001821,GO:0001824,GO:0001825,GO:0001829,GO:0001882,GO:0001883,GO:0001889,GO:0001890,GO:0002027,GO:0002252,GO:0002263,GO:0002285,GO:0002312,GO:0002313,GO:0002314,GO:0002335,GO:0002366,GO:0002376,GO:0002520,GO:0002521,GO:0002634,GO:0002636,GO:0002682,GO:0002683,GO:0002684,GO:0002685,GO:0002686,GO:0002694,GO:0002696,GO:0002819,GO:0002821,GO:0002822,GO:0002824,GO:0002902,GO:0002903,GO:0002905,GO:0002906,GO:0003006,GO:0003674,GO:0003824,GO:0004000,GO:0005488,GO:0005575,GO:0005576,GO:0005615,GO:0005622,GO:0005623,GO:0005737,GO:0005764,GO:0005773,GO:0005829,GO:0005886,GO:0006139,GO:0006144,GO:0006152,GO:0006154,GO:0006157,GO:0006163,GO:0006164,GO:0006195,GO:0006725,GO:0006753,GO:0006793,GO:0006796,GO:0006807,GO:0006810,GO:0006811,GO:0006812,GO:0006836,GO:0006937,GO:0006940,GO:0006950,GO:0006955,GO:0006979,GO:0007275,GO:0007568,GO:0007584,GO:0008016,GO:0008150,GO:0008152,GO:0008270,GO:0008277,GO:0008284,GO:0009056,GO:0009058,GO:0009112,GO:0009113,GO:0009116,GO:0009117,GO:0009119,GO:0009120,GO:0009141,GO:0009143,GO:0009144,GO:0009146,GO:0009151,GO:0009155,GO:0009163,GO:0009164,GO:0009165,GO:0009166,GO:0009200,GO:0009204,GO:0009215,GO:0009217,GO:0009262,GO:0009264,GO:0009394,GO:0009410,GO:0009605,GO:0009628,GO:0009636,GO:0009653,GO:0009790,GO:0009792,GO:0009888,GO:0009897,GO:0009966,GO:0009967,GO:0009968,GO:0009986,GO:0009987,GO:0009991,GO:0010033,GO:0010035,GO:0010243,GO:0010460,GO:0010646,GO:0010647,GO:0010648,GO:0010941,GO:0014070,GO:0014072,GO:0015696,GO:0016020,GO:0016787,GO:0016810,GO:0016814,GO:0017144,GO:0018130,GO:0019239,GO:0019438,GO:0019439,GO:0019637,GO:0019692,GO:0022407,GO:0022409,GO:0022414,GO:0022603,GO:0023051,GO:0023056,GO:0023057,GO:0030097,GO:0030098,GO:0030154,GO:0030155,GO:0030183,GO:0030323,GO:0030324,GO:0030334,GO:0030336,GO:0030425,GO:0030888,GO:0030890,GO:0031347,GO:0031348,GO:0031667,GO:0032101,GO:0032102,GO:0032261,GO:0032501,GO:0032502,GO:0032838,GO:0032839,GO:0032879,GO:0032944,GO:0032946,GO:0033081,GO:0033089,GO:0033197,GO:0033273,GO:0033628,GO:0033632,GO:0034404,GO:0034641,GO:0034654,GO:0034655,GO:0034656,GO:0035295,GO:0036094,GO:0036293,GO:0036477,GO:0040012,GO:0040013,GO:0042110,GO:0042113,GO:0042127,GO:0042221,GO:0042278,GO:0042321,GO:0042323,GO:0042440,GO:0042451,GO:0042454,GO:0042455,GO:0042493,GO:0042542,GO:0042737,GO:0042749,GO:0042752,GO:0042754,GO:0042981,GO:0042995,GO:0043005,GO:0043009,GO:0043025,GO:0043066,GO:0043067,GO:0043069,GO:0043094,GO:0043096,GO:0043101,GO:0043103,GO:0043167,GO:0043169,GO:0043173,GO:0043226,GO:0043227,GO:0043229,GO:0043231,GO:0043278,GO:0043279,GO:0043900,GO:0043901,GO:0044057,GO:0044237,GO:0044238,GO:0044248,GO:0044249,GO:0044270,GO:0044271,GO:0044281,GO:0044282,GO:0044283,GO:0044297,GO:0044421,GO:0044424,GO:0044425,GO:0044444,GO:0044459,GO:0044463,GO:0044464,GO:0045117,GO:0045187,GO:0045188,GO:0045321,GO:0045580,GO:0045582,GO:0045595,GO:0045597,GO:0045619,GO:0045621,GO:0045744,GO:0045785,GO:0045823,GO:0045933,GO:0045987,GO:0046060,GO:0046061,GO:0046085,GO:0046090,GO:0046100,GO:0046101,GO:0046102,GO:0046103,GO:0046110,GO:0046111,GO:0046112,GO:0046121,GO:0046122,GO:0046124,GO:0046128,GO:0046129,GO:0046130,GO:0046148,GO:0046386,GO:0046434,GO:0046483,GO:0046634,GO:0046635,GO:0046637,GO:0046638,GO:0046649,GO:0046677,GO:0046700,GO:0046872,GO:0046903,GO:0046914,GO:0048286,GO:0048513,GO:0048518,GO:0048519,GO:0048521,GO:0048522,GO:0048523,GO:0048534,GO:0048537,GO:0048541,GO:0048565,GO:0048566,GO:0048568,GO:0048583,GO:0048584,GO:0048585,GO:0048608,GO:0048646,GO:0048731,GO:0048732,GO:0048856,GO:0048869,GO:0050670,GO:0050671,GO:0050727,GO:0050728,GO:0050776,GO:0050778,GO:0050789,GO:0050793,GO:0050794,GO:0050795,GO:0050848,GO:0050850,GO:0050854,GO:0050856,GO:0050857,GO:0050862,GO:0050863,GO:0050864,GO:0050865,GO:0050867,GO:0050870,GO:0050871,GO:0050878,GO:0050896,GO:0051046,GO:0051048,GO:0051049,GO:0051051,GO:0051094,GO:0051179,GO:0051234,GO:0051239,GO:0051240,GO:0051241,GO:0051249,GO:0051251,GO:0051270,GO:0051271,GO:0051608,GO:0055086,GO:0055123,GO:0060167,GO:0060169,GO:0060359,GO:0060405,GO:0060407,GO:0060541,GO:0060548,GO:0061008,GO:0061458,GO:0065007,GO:0065008,GO:0070228,GO:0070229,GO:0070232,GO:0070233,GO:0070243,GO:0070244,GO:0070255,GO:0070256,GO:0070482,GO:0070663,GO:0070665,GO:0071702,GO:0071704,GO:0071705,GO:0071944,GO:0072347,GO:0072521,GO:0072522,GO:0072523,GO:0080134,GO:0090257,GO:0090407,GO:0097159,GO:0097367,GO:0097447,GO:0097458,GO:0098552,GO:0099568,GO:0120025,GO:0120038,GO:0120111,GO:1901135,GO:1901136,GO:1901137,GO:1901292,GO:1901293,GO:1901360,GO:1901361,GO:1901362,GO:1901363,GO:1901564,GO:1901565,GO:1901566,GO:1901575,GO:1901576,GO:1901657,GO:1901658,GO:1901659,GO:1901698,GO:1901700,GO:1902105,GO:1902107,GO:1902531,GO:1902533,GO:1903037,GO:1903039,GO:1903522,GO:1903524,GO:1903706,GO:1903708,GO:2000026,GO:2000106,GO:2000107,GO:2000145,GO:2000146,GO:2000241,GO:2000242	3.5.4.4	ko:K01488	ko00230,ko01100,ko05340,map00230,map01100,map05340	-	R01560,R02556	RC00477	ko00000,ko00001,ko01000	-	-	-	A_deaminase	A0A2K5RC35_CEBIM	A0A2K5RC35	Adenosine deaminase (EC 3.5.4.4) (Adenosine aminohydrolase)		Cebus imitator (Panamanian white-faced capuchin) (Cebus capucinus imitator)	21.4218	21.5328	NA	NA	NA	20.7866	21.2356	NA	22.9472	NA	NA	22.514	21.8789	23.6068	22.4291	22.6159	20.2205	23.7747	NA	21.3669	NA	NA	NA	23.0528	NA	NA	20.6319	NA	NA	NA	NA	NA	NA	22.0773	23.0335	21.9409	21.1789	NA	21.3202	20.7085	NA	23.1232	21.6775	NA	23.5229
tr|A0A2K5RCE8|A0A2K5RCE8_CEBIM	9483.ENSCJAP00000016155	1.08e-293	812	COG4826@1|root,KOG2392@2759|Eukaryota,38GWV@33154|Opisthokonta,3BIWB@33208|Metazoa,3D1ME@33213|Bilateria,481UP@7711|Chordata,48VNG@7742|Vertebrata,3J3U4@40674|Mammalia,35MT6@314146|Euarchontoglires,4MC3Z@9443|Primates	33208|Metazoa	V	Serpin peptidase inhibitor, clade G (C1 inhibitor), member 1	SERPING1	GO:0001868,GO:0001869,GO:0002576,GO:0002673,GO:0002682,GO:0002683,GO:0002697,GO:0002698,GO:0002920,GO:0002921,GO:0003008,GO:0003013,GO:0003674,GO:0004857,GO:0004866,GO:0004867,GO:0005575,GO:0005576,GO:0005615,GO:0005622,GO:0005623,GO:0005737,GO:0006807,GO:0006810,GO:0006887,GO:0006950,GO:0007568,GO:0007596,GO:0007597,GO:0007599,GO:0008015,GO:0008150,GO:0008152,GO:0009611,GO:0009892,GO:0009987,GO:0010466,GO:0010468,GO:0010605,GO:0010629,GO:0010951,GO:0010955,GO:0012505,GO:0016192,GO:0019222,GO:0019538,GO:0030141,GO:0030162,GO:0030234,GO:0030414,GO:0030449,GO:0031091,GO:0031093,GO:0031323,GO:0031324,GO:0031347,GO:0031348,GO:0031410,GO:0031974,GO:0031982,GO:0031983,GO:0032101,GO:0032268,GO:0032269,GO:0032501,GO:0032502,GO:0032940,GO:0034774,GO:0042060,GO:0043086,GO:0043170,GO:0043226,GO:0043227,GO:0043229,GO:0043233,GO:0044092,GO:0044238,GO:0044421,GO:0044422,GO:0044424,GO:0044433,GO:0044444,GO:0044446,GO:0044464,GO:0045055,GO:0045088,GO:0045824,GO:0045861,GO:0045916,GO:0046903,GO:0048519,GO:0048523,GO:0048583,GO:0048585,GO:0050727,GO:0050776,GO:0050777,GO:0050789,GO:0050790,GO:0050794,GO:0050817,GO:0050878,GO:0050896,GO:0051171,GO:0051172,GO:0051179,GO:0051234,GO:0051246,GO:0051248,GO:0051336,GO:0051346,GO:0052547,GO:0052548,GO:0060205,GO:0060255,GO:0061134,GO:0061135,GO:0065007,GO:0065008,GO:0065009,GO:0070013,GO:0070613,GO:0071704,GO:0072376,GO:0072378,GO:0080090,GO:0080134,GO:0097708,GO:0098772,GO:0099503,GO:1901564,GO:1903317,GO:1903318,GO:2000257,GO:2000258	-	ko:K04001	ko04610,ko05133,map04610,map05133	-	-	-	ko00000,ko00001,ko04147	-	-	-	Serpin,V-set	A0A2K5RCE8_CEBIM	A0A2K5RCE8	Serpin family G member 1	SERPING1	Cebus imitator (Panamanian white-faced capuchin) (Cebus capucinus imitator)	NA	22.3199	NA	NA	22.3326	22.2722	NA	NA	22.4219	NA	NA	22.5028	22.3987	22.6434	23.2425	23.673	NA	24.6818	NA	NA	NA	21.7313	NA	23.3116	22.5123	NA	23.0268	21.8434	21.5052	NA	NA	NA	NA	22.6208	22.0315	21.006	18.3418	20.6166	22.0294	NA	NA	22.8625	20.6446	NA	24.4161
tr|A0A2K5RD28|A0A2K5RD28_CEBIM	9483.ENSCJAP00000025325	0	1907	COG1501@1|root,KOG1065@2759|Eukaryota,38C0A@33154|Opisthokonta,3BACU@33208|Metazoa,3CTEG@33213|Bilateria,4808H@7711|Chordata,48V6B@7742|Vertebrata,3J7QD@40674|Mammalia,359TD@314146|Euarchontoglires,4M6RZ@9443|Primates	33208|Metazoa	G	Belongs to the glycosyl hydrolase 31 family	MGAM	GO:0000272,GO:0001775,GO:0002252,GO:0002263,GO:0002274,GO:0002275,GO:0002283,GO:0002366,GO:0002376,GO:0002443,GO:0002444,GO:0002446,GO:0003674,GO:0003824,GO:0004553,GO:0004558,GO:0005575,GO:0005622,GO:0005623,GO:0005737,GO:0005886,GO:0005975,GO:0005976,GO:0005982,GO:0005983,GO:0006073,GO:0006810,GO:0006887,GO:0006955,GO:0007586,GO:0008150,GO:0008152,GO:0009056,GO:0009057,GO:0009251,GO:0009987,GO:0012505,GO:0012506,GO:0015926,GO:0016020,GO:0016052,GO:0016192,GO:0016324,GO:0016787,GO:0016798,GO:0030141,GO:0030659,GO:0030667,GO:0031090,GO:0031410,GO:0031982,GO:0032501,GO:0032940,GO:0036230,GO:0042119,GO:0043170,GO:0043226,GO:0043227,GO:0043229,GO:0043299,GO:0043312,GO:0044042,GO:0044237,GO:0044238,GO:0044245,GO:0044247,GO:0044248,GO:0044260,GO:0044262,GO:0044264,GO:0044275,GO:0044422,GO:0044424,GO:0044425,GO:0044433,GO:0044444,GO:0044446,GO:0044459,GO:0044464,GO:0045055,GO:0045177,GO:0045321,GO:0046903,GO:0050896,GO:0051179,GO:0051234,GO:0070820,GO:0070821,GO:0071704,GO:0071944,GO:0090599,GO:0097708,GO:0098588,GO:0098590,GO:0098805,GO:0099503,GO:0101002,GO:0101003,GO:1901575	3.2.1.10,3.2.1.20,3.2.1.3,3.2.1.48	ko:K01203,ko:K12047	ko00052,ko00500,ko01100,ko04973,map00052,map00500,map01100,map04973	-	R00028,R00801,R00802,R01718,R01790,R01791,R06087,R06088,R06199	RC00028,RC00049,RC00059,RC00077,RC00451	ko00000,ko00001,ko01000,ko04147	-	GH31	-	Gal_mutarotas_2,Glyco_hydro_31,NtCtMGAM_N,Trefoil	A0A2K5RD28_CEBIM	A0A2K5RD28	P-type domain-containing protein		Cebus imitator (Panamanian white-faced capuchin) (Cebus capucinus imitator)	22.025	20.9546	20.8067	22.6376	21.9583	24.055	23.1283	19.1737	24.5195	20.5	16.7107	22.5716	21.86	24.6668	23.8195	24.793	22.134	24.7702	16.0708	22.9521	20.5563	19.7231	18.2853	23.3984	20.9918	17.7759	21.501	20.2796	21.1287	14.5237	14.8178	17.7456	21.9743	22.2769	22.367	23.1357	22.8967	20.3906	22.575	21.5931	18.405	25.1676	21.9285	21.2312	24.5363
tr|A0A2K5RD43|A0A2K5RD43_CEBIM	9541.XP_005551050.1	0	2778	COG1501@1|root,KOG1065@2759|Eukaryota,38C0A@33154|Opisthokonta,3BACU@33208|Metazoa,3CTEG@33213|Bilateria,4808H@7711|Chordata,48V6B@7742|Vertebrata,3J7QD@40674|Mammalia,359TD@314146|Euarchontoglires,4M6RZ@9443|Primates,3641R@314294|Cercopithecoidea	33208|Metazoa	G	Belongs to the glycosyl hydrolase 31 family	MGAM	GO:0000272,GO:0001775,GO:0002252,GO:0002263,GO:0002274,GO:0002275,GO:0002283,GO:0002366,GO:0002376,GO:0002443,GO:0002444,GO:0002446,GO:0003674,GO:0003824,GO:0004553,GO:0004558,GO:0005575,GO:0005622,GO:0005623,GO:0005737,GO:0005886,GO:0005975,GO:0005976,GO:0005982,GO:0005983,GO:0006073,GO:0006810,GO:0006887,GO:0006955,GO:0007586,GO:0008150,GO:0008152,GO:0009056,GO:0009057,GO:0009251,GO:0009987,GO:0012505,GO:0012506,GO:0015926,GO:0016020,GO:0016052,GO:0016192,GO:0016324,GO:0016787,GO:0016798,GO:0030141,GO:0030659,GO:0030667,GO:0031090,GO:0031410,GO:0031982,GO:0032501,GO:0032940,GO:0036230,GO:0042119,GO:0043170,GO:0043226,GO:0043227,GO:0043229,GO:0043299,GO:0043312,GO:0044042,GO:0044237,GO:0044238,GO:0044245,GO:0044247,GO:0044248,GO:0044260,GO:0044262,GO:0044264,GO:0044275,GO:0044422,GO:0044424,GO:0044425,GO:0044433,GO:0044444,GO:0044446,GO:0044459,GO:0044464,GO:0045055,GO:0045177,GO:0045321,GO:0046903,GO:0050896,GO:0051179,GO:0051234,GO:0070820,GO:0070821,GO:0071704,GO:0071944,GO:0090599,GO:0097708,GO:0098588,GO:0098590,GO:0098805,GO:0099503,GO:0101002,GO:0101003,GO:1901575	3.2.1.10,3.2.1.20,3.2.1.3,3.2.1.48	ko:K01203,ko:K12047	ko00052,ko00500,ko01100,ko04973,map00052,map00500,map01100,map04973	-	R00028,R00801,R00802,R01718,R01790,R01791,R06087,R06088,R06199	RC00028,RC00049,RC00059,RC00077,RC00451	ko00000,ko00001,ko01000,ko04147	-	GH31	-	Gal_mutarotas_2,Glyco_hydro_31,NtCtMGAM_N,Trefoil	A0A2K5RD43_CEBIM	A0A2K5RD43	P-type domain-containing protein		Cebus imitator (Panamanian white-faced capuchin) (Cebus capucinus imitator)	24.0472	22.7913	20.7174	21.9271	22.7108	24.9779	24.6204	18.1397	24.6916	20.0648	19.1246	23.1964	23.4548	24.9451	24.1299	25.4787	22.7221	25.7292	18.0323	23.8117	17.0778	20.29	20.1816	24.7538	22.7338	18.9968	22.3839	21.6262	21.3648	NA	18.3515	19.8321	22.9822	23.0061	23.8443	23.7562	23.0693	21.1792	23.1004	22.2715	20.5687	26.0379	23.7897	22.0594	25.5356
tr|A0A2K5RD91|A0A2K5RD91_CEBIM	27679.XP_003941237.1	3.23e-220	608	COG2988@1|root,2QRAK@2759|Eukaryota,39S2G@33154|Opisthokonta,3BF8M@33208|Metazoa,3CX8W@33213|Bilateria,487A6@7711|Chordata,496TK@7742|Vertebrata,3JEZZ@40674|Mammalia,35AG0@314146|Euarchontoglires,4M6J1@9443|Primates	33208|Metazoa	E	Succinylglutamate desuccinylase / Aspartoacylase family	ACY3	GO:0003674,GO:0003824,GO:0004046,GO:0005488,GO:0005515,GO:0005575,GO:0005622,GO:0005623,GO:0005737,GO:0005829,GO:0005886,GO:0006805,GO:0008150,GO:0008152,GO:0009410,GO:0009987,GO:0016020,GO:0016324,GO:0016787,GO:0016810,GO:0016811,GO:0042221,GO:0042802,GO:0044237,GO:0044424,GO:0044425,GO:0044444,GO:0044459,GO:0044464,GO:0045177,GO:0050896,GO:0051716,GO:0070887,GO:0071466,GO:0071944,GO:0098590	3.5.1.114,3.5.1.15	ko:K01437,ko:K18458	ko00250,ko00340,ko01100,map00250,map00340,map01100	-	R00488,R00526	RC00064,RC00165,RC00300,RC00323	ko00000,ko00001,ko01000	-	-	-	AstE_AspA	A0A2K5RD91_CEBIM	A0A2K5RD91	N-acyl-aromatic-L-amino acid amidohydrolase (EC 3.5.1.114)	ACY3	Cebus imitator (Panamanian white-faced capuchin) (Cebus capucinus imitator)	NA	NA	NA	NA	NA	NA	21.3907	NA	21.4509	NA	NA	NA	21.1456	NA	NA	21.9053	NA	22.2141	NA	NA	NA	NA	NA	19.4101	NA	NA	NA	NA	NA	NA	NA	NA	NA	NA	NA	NA	NA	NA	NA	NA	NA	NA	NA	NA	21.1805
tr|A0A2K5RDA5|A0A2K5RDA5_CEBIM	27679.XP_010334090.1	6.76e-308	838	COG2866@1|root,KOG2650@2759|Eukaryota,38DUK@33154|Opisthokonta,3BA6U@33208|Metazoa,3CUQS@33213|Bilateria,489MZ@7711|Chordata,48V8N@7742|Vertebrata,3JCFC@40674|Mammalia,35B0K@314146|Euarchontoglires,4MCRB@9443|Primates	33208|Metazoa	O	Zn_pept	CPB1	GO:0003674,GO:0003824,GO:0004180,GO:0004181,GO:0005575,GO:0005576,GO:0005615,GO:0005622,GO:0005623,GO:0005737,GO:0006508,GO:0006807,GO:0008150,GO:0008152,GO:0008233,GO:0008235,GO:0008237,GO:0008238,GO:0016787,GO:0019538,GO:0031012,GO:0043170,GO:0044238,GO:0044421,GO:0044424,GO:0044464,GO:0060102,GO:0062023,GO:0070011,GO:0071704,GO:0140096,GO:1901564	2.7.11.17,3.4.17.1,3.4.17.15,3.4.17.2,3.4.17.20	ko:K01291,ko:K01298,ko:K01300,ko:K04515,ko:K08637,ko:K08779,ko:K08780,ko:K08781	ko04012,ko04020,ko04024,ko04066,ko04114,ko04217,ko04261,ko04310,ko04360,ko04610,ko04614,ko04713,ko04720,ko04722,ko04725,ko04728,ko04740,ko04745,ko04750,ko04911,ko04912,ko04916,ko04921,ko04922,ko04925,ko04934,ko04971,ko04972,ko04974,ko05031,ko05152,ko05200,ko05205,ko05214,map04012,map04020,map04024,map04066,map04114,map04217,map04261,map04310,map04360,map04610,map04614,map04713,map04720,map04722,map04725,map04728,map04740,map04745,map04750,map04911,map04912,map04916,map04921,map04922,map04925,map04934,map04971,map04972,map04974,map05031,map05152,map05200,map05205,map05214	-	-	-	ko00000,ko00001,ko01000,ko01001,ko01002,ko03110	-	-	-	Peptidase_M14,Propep_M14,ShK	A0A2K5RDA5_CEBIM	A0A2K5RDA5	Carboxypeptidase B (EC 3.4.17.2)	CPB1	Cebus imitator (Panamanian white-faced capuchin) (Cebus capucinus imitator)	21.2315	22.2219	18.6625	22.7085	24.7123	23.7448	22.6905	19.3742	22.5074	19.6034	21.1353	22.2207	23.6857	23.615	25.307	25.4478	21.6566	24.332	NA	23.1877	19.4416	21.4927	22.8132	27.2641	24.566	21.7192	25.175	23.6442	23.7001	NA	18.2368	22.0913	23.0802	24.5711	25.4628	22.0338	21.6245	22.1782	20.8974	21.4555	20.8578	23.5451	22.8194	23.0495	24.9895
tr|A0A2K5RDU3|A0A2K5RDU3_CEBIM	27679.XP_003930195.1	0	1053	28KQA@1|root,2QT6B@2759|Eukaryota,38I64@33154|Opisthokonta,3BHQK@33208|Metazoa,3CUHY@33213|Bilateria,48349@7711|Chordata,490HD@7742|Vertebrata,3JCWC@40674|Mammalia,35KA8@314146|Euarchontoglires,4M8PM@9443|Primates	33208|Metazoa	T	Glycoprotein 2 (zymogen granule membrane)	GP2	GO:0002251,GO:0002376,GO:0002385,GO:0002386,GO:0002404,GO:0002406,GO:0002412,GO:0003674,GO:0003823,GO:0005488,GO:0005575,GO:0005576,GO:0005623,GO:0005886,GO:0006810,GO:0006955,GO:0008150,GO:0016020,GO:0016192,GO:0016324,GO:0044425,GO:0044459,GO:0044464,GO:0045056,GO:0045177,GO:0050896,GO:0051179,GO:0051234,GO:0071944,GO:0098590	-	ko:K18273,ko:K18274,ko:K19899	-	-	-	-	ko00000,ko00537,ko04147	-	-	-	EGF_CA,Zona_pellucida	A0A2K5RDU3_CEBIM	A0A2K5RDU3	Glycoprotein 2	GP2	Cebus imitator (Panamanian white-faced capuchin) (Cebus capucinus imitator)	24.678	23.9396	22.1481	22.6161	21.3581	25.2496	23.5449	22.2903	24.6459	22.4917	21.4402	23.4394	19.0101	24.3894	24.1261	27.2976	22.8126	24.3506	21.2473	25.9948	22.1549	21.8298	22.4212	24.9806	22.14	21.9868	24.2156	22.3044	22.3672	NA	NA	20.7999	23.8023	23.6264	24.1403	23.9591	24.5722	22.6927	24.0352	25.75	20.4455	25.6691	24.6297	23.448	25.1408
tr|A0A2K5REG1|A0A2K5REG1_CEBIM	9483.ENSCJAP00000034289	0	1353	2E05S@1|root,2QPKT@2759|Eukaryota,39IK3@33154|Opisthokonta,3BART@33208|Metazoa,3D0ET@33213|Bilateria,4870J@7711|Chordata,48WAS@7742|Vertebrata,3JD30@40674|Mammalia,35AUN@314146|Euarchontoglires,4M7A4@9443|Primates	33208|Metazoa	T	polymeric immunoglobulin receptor	PIGR	GO:0000323,GO:0001580,GO:0001775,GO:0001792,GO:0002251,GO:0002252,GO:0002263,GO:0002274,GO:0002275,GO:0002283,GO:0002366,GO:0002376,GO:0002385,GO:0002386,GO:0002414,GO:0002415,GO:0002443,GO:0002444,GO:0002446,GO:0002682,GO:0002764,GO:0002768,GO:0003008,GO:0003674,GO:0004888,GO:0005102,GO:0005154,GO:0005488,GO:0005515,GO:0005575,GO:0005576,GO:0005615,GO:0005622,GO:0005623,GO:0005737,GO:0005764,GO:0005765,GO:0005766,GO:0005768,GO:0005773,GO:0005774,GO:0005886,GO:0005887,GO:0006810,GO:0006887,GO:0006955,GO:0007154,GO:0007165,GO:0007166,GO:0007167,GO:0007169,GO:0007173,GO:0007600,GO:0007606,GO:0008104,GO:0008150,GO:0009593,GO:0009987,GO:0010008,GO:0012505,GO:0012506,GO:0016020,GO:0016021,GO:0016192,GO:0019763,GO:0023052,GO:0030133,GO:0030141,GO:0030659,GO:0030667,GO:0031090,GO:0031224,GO:0031226,GO:0031410,GO:0031982,GO:0032501,GO:0032940,GO:0032991,GO:0033036,GO:0034613,GO:0035577,GO:0036230,GO:0038023,GO:0038093,GO:0038127,GO:0042119,GO:0042221,GO:0042582,GO:0043113,GO:0043226,GO:0043227,GO:0043229,GO:0043231,GO:0043235,GO:0043299,GO:0043312,GO:0044421,GO:0044422,GO:0044424,GO:0044425,GO:0044433,GO:0044437,GO:0044440,GO:0044444,GO:0044446,GO:0044459,GO:0044464,GO:0045055,GO:0045056,GO:0045321,GO:0046903,GO:0048583,GO:0050776,GO:0050789,GO:0050794,GO:0050877,GO:0050896,GO:0050906,GO:0050907,GO:0050909,GO:0050912,GO:0050913,GO:0051179,GO:0051234,GO:0051606,GO:0051641,GO:0051668,GO:0051716,GO:0055037,GO:0055038,GO:0060089,GO:0065007,GO:0070727,GO:0070851,GO:0071944,GO:0072657,GO:0097708,GO:0098588,GO:0098805,GO:0098852,GO:0099503	-	ko:K13073	ko04672,map04672	-	-	-	ko00000,ko00001,ko04147	-	-	-	V-set	A0A2K5REG1_CEBIM	A0A2K5REG1	Polymeric immunoglobulin receptor	PIGR	Cebus imitator (Panamanian white-faced capuchin) (Cebus capucinus imitator)	20.5208	21.3716	15.1679	17.717	22.9789	22.4048	22.2323	NA	21.7729	20.6675	21.6399	19.7935	23.2615	21.6351	22.3499	23.4339	18.368	23.7782	NA	21.6399	18.2946	18.9837	21.7198	24.9157	25.1997	19.1834	25.0607	24.0469	22.7481	NA	NA	20.9485	22.891	23.6493	23.4981	20.3251	19.6233	19.934	22.1222	20.7073	20.8457	21.8776	24.5036	20.3861	23.4185
tr|A0A2K5REK6|A0A2K5REK6_CEBIM	9483.ENSCJAP00000029376	3.01e-187	520	COG5640@1|root,KOG3627@2759|Eukaryota,39RFD@33154|Opisthokonta,3B9SA@33208|Metazoa,3CVMP@33213|Bilateria,48556@7711|Chordata,49608@7742|Vertebrata,3J3UK@40674|Mammalia,35C05@314146|Euarchontoglires,4M5NU@9443|Primates	33208|Metazoa	O	Belongs to the peptidase S1 family	CTRL	GO:0003674,GO:0003824,GO:0005575,GO:0005576,GO:0005615,GO:0006508,GO:0006807,GO:0008150,GO:0008152,GO:0008233,GO:0008236,GO:0009056,GO:0009057,GO:0016787,GO:0017171,GO:0019538,GO:0030163,GO:0043170,GO:0044238,GO:0044421,GO:0070011,GO:0071704,GO:0140096,GO:1901564,GO:1901565,GO:1901575	-	ko:K09632	ko04972,ko04974,map04972,map04974	-	-	-	ko00000,ko00001,ko01000,ko01002	-	-	-	Trypsin	A0A2K5REK6_CEBIM	A0A2K5REK6	Chymotrypsin like	CTRL	Cebus imitator (Panamanian white-faced capuchin) (Cebus capucinus imitator)	24.8664	23.7259	21.4113	22.369	22.9346	26.1135	21.9356	22.535	20.2479	21.5264	22.4698	16.7021	21.7168	21.3559	21.5996	21.6929	19.5421	19.226	19.5762	21.6551	21.4609	20.9581	21.588	25.2718	22.1625	21.3559	24.6614	23.4523	23.1682	NA	20.8236	NA	22.9832	23.0394	24.0528	22.5658	22.4555	23.176	22.8365	22.413	22.6148	23.2437	20.5263	22.0409	23.172
tr|A0A2K5REV3|A0A2K5REV3_CEBIM	27679.XP_003927045.1	1.45e-119	347	28K69@1|root,2QRY3@2759|Eukaryota,39TN1@33154|Opisthokonta,3BEMW@33208|Metazoa,3D2EE@33213|Bilateria,483D6@7711|Chordata,48YRF@7742|Vertebrata,3J4MY@40674|Mammalia,35KHX@314146|Euarchontoglires,4MCZE@9443|Primates	33208|Metazoa	W	adiponectin, C1Q and collagen domain containing	ADIPOQ	GO:0001655,GO:0001656,GO:0001817,GO:0001818,GO:0001819,GO:0001822,GO:0001932,GO:0001933,GO:0001934,GO:0001959,GO:0001960,GO:0002682,GO:0002683,GO:0002761,GO:0002762,GO:0003008,GO:0003013,GO:0003674,GO:0005102,GO:0005125,GO:0005179,GO:0005488,GO:0005515,GO:0005575,GO:0005576,GO:0005615,GO:0005622,GO:0005623,GO:0005737,GO:0005783,GO:0005975,GO:0005996,GO:0006006,GO:0006082,GO:0006091,GO:0006109,GO:0006111,GO:0006355,GO:0006469,GO:0006629,GO:0006631,GO:0006635,GO:0006950,GO:0006979,GO:0007162,GO:0007275,GO:0008015,GO:0008104,GO:0008150,GO:0008152,GO:0008217,GO:0008285,GO:0009056,GO:0009062,GO:0009605,GO:0009607,GO:0009617,GO:0009719,GO:0009725,GO:0009743,GO:0009746,GO:0009749,GO:0009889,GO:0009890,GO:0009892,GO:0009893,GO:0009966,GO:0009967,GO:0009968,GO:0009986,GO:0009987,GO:0010033,GO:0010243,GO:0010468,GO:0010469,GO:0010470,GO:0010556,GO:0010558,GO:0010562,GO:0010563,GO:0010565,GO:0010604,GO:0010605,GO:0010629,GO:0010640,GO:0010642,GO:0010646,GO:0010647,GO:0010648,GO:0010675,GO:0010677,GO:0010720,GO:0010738,GO:0010739,GO:0010743,GO:0010745,GO:0010803,GO:0010804,GO:0010817,GO:0010827,GO:0010828,GO:0010869,GO:0010871,GO:0010874,GO:0010875,GO:0010906,GO:0010941,GO:0010942,GO:0012505,GO:0014070,GO:0014074,GO:0014910,GO:0014912,GO:0016042,GO:0016043,GO:0016054,GO:0019216,GO:0019217,GO:0019219,GO:0019220,GO:0019222,GO:0019318,GO:0019395,GO:0019752,GO:0022407,GO:0022408,GO:0022603,GO:0022607,GO:0023051,GO:0023056,GO:0023057,GO:0030100,GO:0030154,GO:0030155,GO:0030258,GO:0030334,GO:0030336,GO:0030545,GO:0030852,GO:0030853,GO:0030856,GO:0030858,GO:0031323,GO:0031324,GO:0031325,GO:0031326,GO:0031327,GO:0031347,GO:0031348,GO:0031399,GO:0031400,GO:0031401,GO:0031406,GO:0031952,GO:0031953,GO:0032091,GO:0032101,GO:0032102,GO:0032268,GO:0032269,GO:0032270,GO:0032368,GO:0032370,GO:0032371,GO:0032373,GO:0032374,GO:0032376,GO:0032386,GO:0032387,GO:0032501,GO:0032502,GO:0032642,GO:0032677,GO:0032680,GO:0032720,GO:0032722,GO:0032757,GO:0032787,GO:0032868,GO:0032869,GO:0032870,GO:0032879,GO:0032880,GO:0032991,GO:0033032,GO:0033034,GO:0033036,GO:0033157,GO:0033500,GO:0033673,GO:0033674,GO:0033691,GO:0034097,GO:0034114,GO:0034115,GO:0034284,GO:0034381,GO:0034383,GO:0034440,GO:0034612,GO:0034613,GO:0034762,GO:0034764,GO:0035690,GO:0036094,GO:0040012,GO:0040013,GO:0042127,GO:0042221,GO:0042304,GO:0042325,GO:0042326,GO:0042327,GO:0042493,GO:0042592,GO:0042593,GO:0042802,GO:0042803,GO:0042981,GO:0043065,GO:0043067,GO:0043068,GO:0043085,GO:0043086,GO:0043122,GO:0043123,GO:0043124,GO:0043167,GO:0043168,GO:0043177,GO:0043207,GO:0043226,GO:0043227,GO:0043229,GO:0043231,GO:0043255,GO:0043393,GO:0043405,GO:0043407,GO:0043408,GO:0043409,GO:0043434,GO:0043436,GO:0043549,GO:0043933,GO:0044057,GO:0044085,GO:0044092,GO:0044093,GO:0044237,GO:0044238,GO:0044242,GO:0044248,GO:0044255,GO:0044281,GO:0044282,GO:0044421,GO:0044424,GO:0044444,GO:0044464,GO:0045444,GO:0045595,GO:0045596,GO:0045597,GO:0045598,GO:0045599,GO:0045637,GO:0045638,GO:0045649,GO:0045650,GO:0045714,GO:0045715,GO:0045721,GO:0045776,GO:0045806,GO:0045834,GO:0045859,GO:0045860,GO:0045892,GO:0045912,GO:0045923,GO:0045934,GO:0045936,GO:0045937,GO:0045995,GO:0046324,GO:0046326,GO:0046395,GO:0046683,GO:0046883,GO:0046888,GO:0046890,GO:0046983,GO:0048018,GO:0048471,GO:0048513,GO:0048518,GO:0048519,GO:0048522,GO:0048523,GO:0048583,GO:0048584,GO:0048585,GO:0048660,GO:0048662,GO:0048731,GO:0048856,GO:0048869,GO:0048878,GO:0050727,GO:0050728,GO:0050730,GO:0050731,GO:0050764,GO:0050765,GO:0050789,GO:0050790,GO:0050793,GO:0050794,GO:0050804,GO:0050805,GO:0050873,GO:0050896,GO:0051046,GO:0051048,GO:0051049,GO:0051050,GO:0051051,GO:0051052,GO:0051053,GO:0051093,GO:0051094,GO:0051098,GO:0051100,GO:0051128,GO:0051129,GO:0051171,GO:0051172,GO:0051173,GO:0051174,GO:0051179,GO:0051223,GO:0051224,GO:0051239,GO:0051240,GO:0051241,GO:0051246,GO:0051247,GO:0051248,GO:0051252,GO:0051253,GO:0051259,GO:0051260,GO:0051270,GO:0051271,GO:0051291,GO:0051338,GO:0051347,GO:0051348,GO:0051591,GO:0051641,GO:0051704,GO:0051707,GO:0051716,GO:0055114,GO:0060255,GO:0060284,GO:0060341,GO:0060627,GO:0060759,GO:0060761,GO:0062012,GO:0062013,GO:0062014,GO:0065003,GO:0065007,GO:0065008,GO:0065009,GO:0070201,GO:0070206,GO:0070208,GO:0070372,GO:0070373,GO:0070587,GO:0070727,GO:0070887,GO:0070994,GO:0071310,GO:0071320,GO:0071375,GO:0071407,GO:0071417,GO:0071495,GO:0071637,GO:0071639,GO:0071704,GO:0071840,GO:0071867,GO:0071868,GO:0071869,GO:0071870,GO:0071871,GO:0071872,GO:0071900,GO:0071901,GO:0071902,GO:0071944,GO:0072001,GO:0072215,GO:0072216,GO:0072217,GO:0072298,GO:0072300,GO:0072329,GO:0072657,GO:0072659,GO:0080090,GO:0080134,GO:0090087,GO:0090183,GO:0090184,GO:0090185,GO:0090192,GO:0090193,GO:0090317,GO:0097006,GO:0097367,GO:0098772,GO:0098801,GO:0099177,GO:1900120,GO:1900121,GO:1901575,GO:1901652,GO:1901653,GO:1901698,GO:1901699,GO:1901700,GO:1901701,GO:1902105,GO:1902106,GO:1902531,GO:1902532,GO:1902533,GO:1902679,GO:1903506,GO:1903507,GO:1903530,GO:1903531,GO:1903555,GO:1903556,GO:1903706,GO:1903707,GO:1903827,GO:1903828,GO:1904705,GO:1904706,GO:1904752,GO:1904753,GO:1904950,GO:1905952,GO:1905954,GO:1990778,GO:2000026,GO:2000112,GO:2000113,GO:2000145,GO:2000146,GO:2000278,GO:2000279,GO:2000465,GO:2000467,GO:2000477,GO:2000478,GO:2000479,GO:2000481,GO:2000532,GO:2000534,GO:2000583,GO:2000584,GO:2000589,GO:2000590,GO:2000696,GO:2000698,GO:2001141	-	ko:K07296	ko03320,ko04152,ko04211,ko04920,ko04930,ko04932,map03320,map04152,map04211,map04920,map04930,map04932	-	-	-	ko00000,ko00001	-	-	-	C1q,Collagen	A0A2K5REV3_CEBIM	A0A2K5REV3	Adiponectin, C1Q and collagen domain containing	ADIPOQ	Cebus imitator (Panamanian white-faced capuchin) (Cebus capucinus imitator)	NA	NA	NA	NA	NA	NA	NA	NA	21.7117	NA	NA	NA	NA	22.1641	NA	NA	NA	23.3737	NA	NA	NA	NA	NA	NA	NA	NA	NA	NA	NA	NA	NA	NA	NA	NA	NA	NA	NA	NA	23.5975	NA	NA	NA	NA	NA	NA
tr|A0A2K5RF90|A0A2K5RF90_CEBIM	9483.ENSCJAP00000051815	6.98e-62	191	2CD1S@1|root,2S5S3@2759|Eukaryota,3A4FV@33154|Opisthokonta,3BRIE@33208|Metazoa,3D87G@33213|Bilateria,48FHC@7711|Chordata,49CD7@7742|Vertebrata,3JHJW@40674|Mammalia,35SHB@314146|Euarchontoglires,4MNF2@9443|Primates	33208|Metazoa	S	Immunoglobulin V-Type	IGHV3-49	-	-	-	-	-	-	-	-	-	-	-	V-set	A0A2K5RF90_CEBIM	A0A2K5RF90	Ig-like domain-containing protein		Cebus imitator (Panamanian white-faced capuchin) (Cebus capucinus imitator)	20.8722	NA	NA	NA	NA	23.2122	22.5397	NA	23.6	NA	NA	NA	22.8172	22.2549	21.9355	26.5078	NA	24.7091	NA	NA	NA	NA	NA	23.3359	22.3994	NA	24.4785	NA	NA	NA	NA	NA	NA	22.9499	17.9286	NA	NA	NA	NA	NA	NA	NA	22.077	NA	23.8225
tr|A0A2K5RF95|A0A2K5RF95_CEBIM	9555.ENSPANP00000010471	2.57e-60	187	2CD1S@1|root,2S5S3@2759|Eukaryota,3A4FV@33154|Opisthokonta,3BRIE@33208|Metazoa,3D87G@33213|Bilateria,48FHC@7711|Chordata,49CD7@7742|Vertebrata,3JHJW@40674|Mammalia,35SHB@314146|Euarchontoglires,4MNF2@9443|Primates,36AWG@314294|Cercopithecoidea	33208|Metazoa	S	Immunoglobulin heavy variable	IGHV3-49	-	-	-	-	-	-	-	-	-	-	-	V-set	A0A2K5RF95_CEBIM	A0A2K5RF95	Ig-like domain-containing protein		Cebus imitator (Panamanian white-faced capuchin) (Cebus capucinus imitator)	22.7492	25.378	NA	NA	NA	26.5199	NA	NA	21.2041	NA	NA	NA	NA	NA	20.7152	24.1814	NA	21.9081	NA	NA	NA	NA	NA	26.0018	26.0656	NA	25.6641	NA	NA	NA	NA	NA	NA	24.1796	25.697	23.7178	NA	NA	NA	25.4389	NA	23.7098	24.2494	NA	27.2127
tr|A0A2K5RFF4|A0A2K5RFF4_CEBIM	9597.XP_003807796.2	1.42e-63	209	2CFRM@1|root,2TIWT@2759|Eukaryota,3AP7H@33154|Opisthokonta,3C19S@33208|Metazoa,3DHP0@33213|Bilateria,48K23@7711|Chordata,49GZ4@7742|Vertebrata,3JJRU@40674|Mammalia,35T1I@314146|Euarchontoglires,4MQBK@9443|Primates,4N8UX@9604|Hominidae	33208|Metazoa	S	Immunoglobulin V-Type	IGLV10-54	-	-	-	-	-	-	-	-	-	-	-	V-set	A0A2K5RFF4_CEBIM	A0A2K5RFF4	Immunoglobulin lambda variable 10-54	IGLV10-54	Cebus imitator (Panamanian white-faced capuchin) (Cebus capucinus imitator)	NA	NA	NA	NA	NA	NA	23.5298	NA	NA	NA	NA	NA	NA	24.1485	23.556	24.2917	NA	NA	NA	23.8587	NA	NA	NA	NA	NA	NA	NA	NA	NA	NA	NA	NA	NA	NA	NA	NA	NA	NA	NA	NA	NA	NA	NA	NA	NA
tr|A0A2K5RFI0|A0A2K5RFI0_CEBIM	9606.ENSP00000363603	1.35e-305	835	COG3669@1|root,KOG3340@2759|Eukaryota,38H5D@33154|Opisthokonta,3BA6I@33208|Metazoa,3CU2M@33213|Bilateria,488KB@7711|Chordata,490WS@7742|Vertebrata,3J2RC@40674|Mammalia,35JM0@314146|Euarchontoglires,4M9KZ@9443|Primates,4MW53@9604|Hominidae	33208|Metazoa	G	Fucosidase, alpha-L- 1, tissue	FUCA1	GO:0000003,GO:0000323,GO:0001669,GO:0001775,GO:0002080,GO:0002081,GO:0002252,GO:0002263,GO:0002274,GO:0002275,GO:0002283,GO:0002366,GO:0002376,GO:0002443,GO:0002444,GO:0002446,GO:0003674,GO:0003824,GO:0004553,GO:0004560,GO:0005488,GO:0005575,GO:0005576,GO:0005615,GO:0005622,GO:0005623,GO:0005737,GO:0005764,GO:0005766,GO:0005773,GO:0005775,GO:0005783,GO:0005788,GO:0005886,GO:0005975,GO:0005996,GO:0006004,GO:0006022,GO:0006026,GO:0006027,GO:0006464,GO:0006629,GO:0006643,GO:0006664,GO:0006807,GO:0006810,GO:0006887,GO:0006950,GO:0006952,GO:0006955,GO:0007338,GO:0007339,GO:0008037,GO:0008150,GO:0008152,GO:0009056,GO:0009057,GO:0009566,GO:0009605,GO:0009607,GO:0009617,GO:0009987,GO:0009988,GO:0012505,GO:0012506,GO:0015928,GO:0016020,GO:0016042,GO:0016137,GO:0016139,GO:0016192,GO:0016787,GO:0016798,GO:0019318,GO:0019377,GO:0019538,GO:0019953,GO:0022414,GO:0030141,GO:0030203,GO:0030246,GO:0030659,GO:0030667,GO:0031090,GO:0031410,GO:0031974,GO:0031982,GO:0031983,GO:0032940,GO:0034774,GO:0035036,GO:0035578,GO:0036094,GO:0036211,GO:0036230,GO:0042119,GO:0042582,GO:0042742,GO:0042806,GO:0043170,GO:0043202,GO:0043207,GO:0043226,GO:0043227,GO:0043229,GO:0043231,GO:0043233,GO:0043299,GO:0043312,GO:0043412,GO:0043687,GO:0043900,GO:0043903,GO:0044237,GO:0044238,GO:0044242,GO:0044248,GO:0044255,GO:0044260,GO:0044267,GO:0044281,GO:0044421,GO:0044422,GO:0044424,GO:0044425,GO:0044432,GO:0044433,GO:0044437,GO:0044444,GO:0044446,GO:0044464,GO:0044703,GO:0045055,GO:0045321,GO:0046466,GO:0046903,GO:0048029,GO:0050789,GO:0050896,GO:0051179,GO:0051234,GO:0051704,GO:0051707,GO:0060205,GO:0065007,GO:0070013,GO:0071704,GO:0071944,GO:0097223,GO:0097524,GO:0097708,GO:0098542,GO:0098588,GO:0098589,GO:0098805,GO:0099503,GO:1901135,GO:1901136,GO:1901564,GO:1901565,GO:1901575,GO:1901657,GO:1901658,GO:1903509,GO:2000535	3.2.1.51	ko:K01206	ko00511,map00511	-	-	-	ko00000,ko00001,ko01000,ko04147	-	GH29	-	Alpha_L_fucos,Fucosidase_C	A0A2K5RFI0_CEBIM	A0A2K5RFI0	Alpha-L-fucosidase (EC 3.2.1.51)	FUCA1	Cebus imitator (Panamanian white-faced capuchin) (Cebus capucinus imitator)	NA	NA	NA	NA	NA	NA	NA	NA	NA	NA	NA	NA	NA	NA	NA	21.6569	NA	22.0727	NA	NA	NA	NA	NA	22.4706	22.4474	NA	22.8314	NA	NA	NA	NA	NA	NA	NA	20.4558	NA	NA	NA	NA	NA	NA	NA	NA	NA	21.9781
tr|A0A2K5RFS8|A0A2K5RFS8_CEBIM	9555.ENSPANP00000015558	7.04e-66	201	2CFRM@1|root,2RYIN@2759|Eukaryota,39XSH@33154|Opisthokonta,3BHVR@33208|Metazoa,3D9K0@33213|Bilateria,48FHZ@7711|Chordata,49CJZ@7742|Vertebrata,3JHGC@40674|Mammalia,35QSM@314146|Euarchontoglires,4MK47@9443|Primates	33208|Metazoa	S	Immunoglobulin V-Type	-	-	-	-	-	-	-	-	-	-	-	-	V-set	A0A2K5RFS8_CEBIM	A0A2K5RFS8	Ig-like domain-containing protein		Cebus imitator (Panamanian white-faced capuchin) (Cebus capucinus imitator)	23.6566	23.8266	NA	NA	22.9351	24.1749	24.501	NA	25.0056	NA	NA	NA	23.481	25.4275	24.4108	25.5537	22.3456	24.8944	NA	24.387	NA	NA	NA	25.8879	26.0699	NA	25.0697	23.593	NA	NA	NA	NA	22.7148	22.3986	24.1384	NA	NA	NA	22.4142	24.1356	NA	21.0915	22.1763	23.5833	24.5534
tr|A0A2K5RGB5|A0A2K5RGB5_CEBIM	9593.ENSGGOP00000020758	2.9e-56	176	2CFRM@1|root,2RYIN@2759|Eukaryota,39XSH@33154|Opisthokonta,3BHVR@33208|Metazoa,3D9K0@33213|Bilateria,48FFE@7711|Chordata,49C2S@7742|Vertebrata,3JHGG@40674|Mammalia,35QPA@314146|Euarchontoglires,4MQ5Z@9443|Primates,4N79V@9604|Hominidae	33208|Metazoa	S	Immunoglobulin V-Type	IGLV10-54	-	-	-	-	-	-	-	-	-	-	-	V-set	A0A2K5RGB5_CEBIM	A0A2K5RGB5	Ig-like domain-containing protein		Cebus imitator (Panamanian white-faced capuchin) (Cebus capucinus imitator)	NA	NA	NA	NA	NA	22.6033	NA	NA	NA	NA	NA	NA	NA	NA	NA	NA	NA	20.8315	NA	NA	NA	NA	NA	24.1624	22.2555	NA	23.8947	NA	NA	NA	NA	NA	NA	NA	24.681	NA	NA	NA	NA	NA	NA	NA	22.4291	NA	20.8782
tr|A0A2K5RGI1|A0A2K5RGI1_CEBIM	9483.ENSCJAP00000040499	1.59e-64	198	2CFRM@1|root,2RYIN@2759|Eukaryota,39XSH@33154|Opisthokonta,3BHVR@33208|Metazoa,3D9K0@33213|Bilateria,48FB4@7711|Chordata,49C5B@7742|Vertebrata,3JHPJ@40674|Mammalia,35SDR@314146|Euarchontoglires,4MNEM@9443|Primates	33208|Metazoa	S	Immunoglobulin V-Type	IGLL5	GO:0002250,GO:0002252,GO:0002253,GO:0002376,GO:0002443,GO:0002449,GO:0002455,GO:0002460,GO:0002682,GO:0002684,GO:0005575,GO:0005576,GO:0006807,GO:0006955,GO:0006956,GO:0006958,GO:0006959,GO:0008150,GO:0008152,GO:0016064,GO:0019538,GO:0019724,GO:0043170,GO:0044238,GO:0048518,GO:0048583,GO:0048584,GO:0050776,GO:0050778,GO:0050789,GO:0050896,GO:0065007,GO:0071704,GO:0072376,GO:1901564	-	-	-	-	-	-	-	-	-	-	C1-set,V-set	A0A2K5RGI1_CEBIM	A0A2K5RGI1	Ig-like domain-containing protein		Cebus imitator (Panamanian white-faced capuchin) (Cebus capucinus imitator)	25.9242	24.6799	NA	24.8333	23.9696	26.0978	25.7656	NA	27.6794	24.5467	NA	25.5283	26.2969	27.8	26.1618	26.9557	25.7586	27.3134	NA	26.6402	NA	22.6606	23.7073	27.1119	27.137	24.0449	27.1451	26.4722	24.7956	NA	NA	NA	25.9374	25.2656	26.9662	23.505	22.5697	23.7469	23.6941	26.8455	NA	23.1043	25.1333	26.1255	27.138
tr|A0A2K5RGW2|A0A2K5RGW2_CEBIM	10029.XP_003505643.2	1.7e-63	198	COG2036@1|root,KOG1745@2759|Eukaryota,KOG3467@2759|Eukaryota,3A1HI@33154|Opisthokonta,3BQAA@33208|Metazoa,3D789@33213|Bilateria,48C3X@7711|Chordata,495KF@7742|Vertebrata,3JEZY@40674|Mammalia	33208|Metazoa	B	Centromere kinetochore component CENP-T histone fold	-	-	-	ko:K11253,ko:K11254	ko05034,ko05202,ko05203,ko05322,map05034,map05202,map05203,map05322	-	-	-	ko00000,ko00001,ko03036,ko04147	-	-	-	CENP-T_C,Histone	A0A2K5RGW2_CEBIM	A0A2K5RGW2	Histone H4		Cebus imitator (Panamanian white-faced capuchin) (Cebus capucinus imitator)	NA	22.6377	NA	NA	NA	NA	NA	NA	NA	NA	NA	NA	NA	NA	NA	NA	NA	NA	NA	NA	NA	NA	NA	NA	NA	NA	NA	NA	NA	NA	NA	NA	NA	NA	NA	23.0784	24.1956	NA	NA	NA	NA	23.7941	21.9558	NA	NA
tr|A0A2K5RGZ8|A0A2K5RGZ8_CEBIM	9483.ENSCJAP00000047711	2.26e-59	184	2CD1S@1|root,2S5S3@2759|Eukaryota,3A4FV@33154|Opisthokonta,3BRIE@33208|Metazoa,3D87G@33213|Bilateria,48FHC@7711|Chordata,49CD7@7742|Vertebrata	33208|Metazoa	S	antigen binding	-	-	-	ko:K06856	ko04020,ko04064,ko04072,ko04145,ko04151,ko04640,ko04650,ko04662,ko04664,ko04666,ko04672,ko05140,ko05143,ko05146,ko05150,ko05152,ko05162,ko05169,ko05202,ko05310,ko05320,ko05322,ko05323,ko05330,ko05340,ko05414,ko05416,map04020,map04064,map04072,map04145,map04151,map04640,map04650,map04662,map04664,map04666,map04672,map05140,map05143,map05146,map05150,map05152,map05162,map05169,map05202,map05310,map05320,map05322,map05323,map05330,map05340,map05414,map05416	-	-	-	ko00000,ko00001,ko04131	-	-	-	V-set	A0A2K5RGZ8_CEBIM	A0A2K5RGZ8	Ig-like domain-containing protein		Cebus imitator (Panamanian white-faced capuchin) (Cebus capucinus imitator)	21.37	NA	NA	NA	NA	23.4442	NA	NA	22.9257	NA	NA	NA	NA	22.7255	NA	NA	NA	22.6838	NA	NA	NA	NA	NA	22.497	NA	NA	NA	NA	NA	NA	NA	NA	NA	NA	21.7266	NA	NA	NA	NA	23.8378	NA	NA	NA	NA	20.3425
tr|A0A2K5RH73|A0A2K5RH73_CEBIM	9483.ENSCJAP00000043321	7.71e-61	188	2CD1S@1|root,2SQQV@2759|Eukaryota,3AKYV@33154|Opisthokonta,3BST0@33208|Metazoa,3D990@33213|Bilateria,48E5H@7711|Chordata,49BJQ@7742|Vertebrata,3JHCK@40674|Mammalia,35QRM@314146|Euarchontoglires,4MNEQ@9443|Primates	33208|Metazoa	S	Immunoglobulin V-Type	-	-	-	ko:K06856	ko04020,ko04064,ko04072,ko04145,ko04151,ko04640,ko04650,ko04662,ko04664,ko04666,ko04672,ko05140,ko05143,ko05146,ko05150,ko05152,ko05162,ko05169,ko05202,ko05310,ko05320,ko05322,ko05323,ko05330,ko05340,ko05414,ko05416,map04020,map04064,map04072,map04145,map04151,map04640,map04650,map04662,map04664,map04666,map04672,map05140,map05143,map05146,map05150,map05152,map05162,map05169,map05202,map05310,map05320,map05322,map05323,map05330,map05340,map05414,map05416	-	-	-	ko00000,ko00001,ko04131	-	-	-	V-set	A0A2K5RH73_CEBIM	A0A2K5RH73	Ig-like domain-containing protein		Cebus imitator (Panamanian white-faced capuchin) (Cebus capucinus imitator)	21.4039	24.3863	NA	NA	NA	24.413	NA	NA	NA	NA	NA	NA	NA	NA	NA	21.6906	NA	22.3045	NA	NA	NA	NA	NA	25.2502	25.2626	NA	21.4567	NA	NA	NA	NA	NA	NA	NA	24.6886	23.7599	NA	22.1201	NA	25.8431	NA	22.4701	23.2874	NA	26.5612
tr|A0A2K5RHA0|A0A2K5RHA0_CEBIM	9483.ENSCJAP00000047711	5.33e-58	181	2CD1S@1|root,2S5S3@2759|Eukaryota,3A4FV@33154|Opisthokonta,3BRIE@33208|Metazoa,3D87G@33213|Bilateria,48FHC@7711|Chordata,49CD7@7742|Vertebrata	33208|Metazoa	S	antigen binding	-	-	-	ko:K06856	ko04020,ko04064,ko04072,ko04145,ko04151,ko04640,ko04650,ko04662,ko04664,ko04666,ko04672,ko05140,ko05143,ko05146,ko05150,ko05152,ko05162,ko05169,ko05202,ko05310,ko05320,ko05322,ko05323,ko05330,ko05340,ko05414,ko05416,map04020,map04064,map04072,map04145,map04151,map04640,map04650,map04662,map04664,map04666,map04672,map05140,map05143,map05146,map05150,map05152,map05162,map05169,map05202,map05310,map05320,map05322,map05323,map05330,map05340,map05414,map05416	-	-	-	ko00000,ko00001,ko04131	-	-	-	V-set	A0A2K5RHA0_CEBIM	A0A2K5RHA0	Ig-like domain-containing protein		Cebus imitator (Panamanian white-faced capuchin) (Cebus capucinus imitator)	23.5416	22.7359	18.972	21.9403	22.1322	24.214	24.2251	17.5937	25.3072	21.8196	21.0569	24.1748	24.3438	25.0253	23.8613	25.7667	22.6318	24.1287	NA	24.6003	20.7343	21.5776	21.0657	24.5736	25.3279	21.1811	24.2205	22.9924	21.9612	21.5844	18.643	20.0123	23.6579	22.9043	23.0942	19.3297	20.4408	21.8337	22.0748	24.2033	20.0421	21.5627	22.081	23.3901	25.4706
tr|A0A2K5RHG4|A0A2K5RHG4_CEBIM	27679.XP_003937893.1	7.56e-208	574	COG0062@1|root,KOG2585@2759|Eukaryota,38ZZ7@33154|Opisthokonta,3BBDJ@33208|Metazoa,3CUM0@33213|Bilateria,486FG@7711|Chordata,494BY@7742|Vertebrata,3J1PP@40674|Mammalia,35CKU@314146|Euarchontoglires,4M835@9443|Primates	33208|Metazoa	G	YjeF-related protein N-terminus	APOA1BP	GO:0003674,GO:0003824,GO:0005488,GO:0005515,GO:0005575,GO:0005576,GO:0005615,GO:0005622,GO:0005623,GO:0005634,GO:0005654,GO:0005737,GO:0005739,GO:0005759,GO:0005829,GO:0005929,GO:0006139,GO:0006725,GO:0006732,GO:0006733,GO:0006734,GO:0006739,GO:0006753,GO:0006793,GO:0006796,GO:0006807,GO:0008150,GO:0008152,GO:0009058,GO:0009108,GO:0009117,GO:0009165,GO:0009435,GO:0009987,GO:0016043,GO:0016853,GO:0016854,GO:0018130,GO:0019359,GO:0019362,GO:0019363,GO:0019438,GO:0019637,GO:0019674,GO:0022607,GO:0031974,GO:0031981,GO:0034356,GO:0034641,GO:0034654,GO:0042802,GO:0042803,GO:0042995,GO:0043226,GO:0043227,GO:0043229,GO:0043231,GO:0043233,GO:0043933,GO:0044085,GO:0044237,GO:0044238,GO:0044249,GO:0044271,GO:0044281,GO:0044297,GO:0044421,GO:0044422,GO:0044424,GO:0044428,GO:0044429,GO:0044444,GO:0044446,GO:0044464,GO:0046483,GO:0046496,GO:0046983,GO:0051186,GO:0051188,GO:0051259,GO:0051260,GO:0051262,GO:0051289,GO:0052856,GO:0052857,GO:0055086,GO:0065003,GO:0070013,GO:0071704,GO:0071840,GO:0072524,GO:0072525,GO:0090407,GO:0120025,GO:1901293,GO:1901360,GO:1901362,GO:1901564,GO:1901566,GO:1901576	5.1.99.6	ko:K17759	-	-	-	-	ko00000,ko01000	-	-	-	YjeF_N	A0A2K5RHG4_CEBIM	A0A2K5RHG4	NAD(P)H-hydrate epimerase (EC 5.1.99.6) (Apolipoprotein A-I-binding protein) (AI-BP) (NAD(P)HX epimerase)	APOA1BP AIBP NAXE	Cebus imitator (Panamanian white-faced capuchin) (Cebus capucinus imitator)	NA	NA	NA	NA	NA	NA	NA	NA	21.4776	NA	NA	NA	NA	NA	NA	NA	NA	20.7691	NA	NA	NA	NA	NA	20.2763	NA	NA	NA	NA	NA	NA	NA	NA	NA	NA	NA	NA	NA	NA	NA	NA	NA	NA	NA	NA	NA
tr|A0A2K5RHM3|A0A2K5RHM3_CEBIM	59463.ENSMLUP00000022217	3.18e-58	182	2CFRM@1|root,2RYIN@2759|Eukaryota,39XSH@33154|Opisthokonta,3BHVR@33208|Metazoa,3D9K0@33213|Bilateria,48FDN@7711|Chordata,49HAP@7742|Vertebrata	33208|Metazoa	S	Immunoglobulin V-Type	-	-	-	-	-	-	-	-	-	-	-	-	V-set	A0A2K5RHM3_CEBIM	A0A2K5RHM3	Ig-like domain-containing protein		Cebus imitator (Panamanian white-faced capuchin) (Cebus capucinus imitator)	NA	NA	NA	NA	NA	NA	22.0014	NA	23.0752	NA	NA	NA	NA	25.8554	NA	22.4631	NA	22.9294	NA	21.7364	NA	NA	NA	NA	NA	NA	NA	NA	NA	NA	NA	NA	21.9565	NA	NA	NA	NA	NA	NA	NA	NA	NA	NA	NA	NA
tr|A0A2K5RI71|A0A2K5RI71_CEBIM	9483.ENSCJAP00000051815	1.21e-62	193	2CD1S@1|root,2S5S3@2759|Eukaryota,3A4FV@33154|Opisthokonta,3BRIE@33208|Metazoa,3D87G@33213|Bilateria,48FHC@7711|Chordata,49CD7@7742|Vertebrata,3JHJW@40674|Mammalia,35SHB@314146|Euarchontoglires,4MNF2@9443|Primates	33208|Metazoa	S	Immunoglobulin V-Type	IGHV3-49	-	-	-	-	-	-	-	-	-	-	-	V-set	A0A2K5RI71_CEBIM	A0A2K5RI71	Ig-like domain-containing protein		Cebus imitator (Panamanian white-faced capuchin) (Cebus capucinus imitator)	NA	NA	NA	NA	NA	24.2374	NA	NA	NA	NA	NA	NA	NA	NA	NA	22.7789	NA	NA	NA	NA	NA	NA	NA	22.8953	24.1166	NA	NA	NA	NA	NA	NA	NA	NA	NA	NA	NA	NA	NA	NA	NA	NA	NA	NA	NA	22.9289
tr|A0A2K5RI98|A0A2K5RI98_CEBIM	27679.XP_010329683.1	0	871	COG1448@1|root,KOG1411@2759|Eukaryota,38ED5@33154|Opisthokonta,3BE8M@33208|Metazoa,3CVVS@33213|Bilateria,47ZJ7@7711|Chordata,495Y8@7742|Vertebrata,3JFDI@40674|Mammalia,35HZX@314146|Euarchontoglires,4MA6D@9443|Primates	33208|Metazoa	E	Glutamic-oxaloacetic transaminase 2, mitochondrial	GOT2	GO:0000003,GO:0003674,GO:0003824,GO:0004069,GO:0005488,GO:0005515,GO:0005543,GO:0005575,GO:0005622,GO:0005623,GO:0005737,GO:0005739,GO:0005740,GO:0005743,GO:0005759,GO:0005886,GO:0005975,GO:0005996,GO:0006006,GO:0006081,GO:0006082,GO:0006094,GO:0006103,GO:0006106,GO:0006107,GO:0006457,GO:0006520,GO:0006531,GO:0006532,GO:0006533,GO:0006536,GO:0006537,GO:0006538,GO:0006575,GO:0006807,GO:0006810,GO:0006811,GO:0006820,GO:0006869,GO:0007275,GO:0007399,GO:0007416,GO:0007565,GO:0007589,GO:0007595,GO:0008144,GO:0008150,GO:0008152,GO:0008289,GO:0008483,GO:0008652,GO:0009056,GO:0009058,GO:0009063,GO:0009064,GO:0009065,GO:0009066,GO:0009067,GO:0009068,GO:0009084,GO:0009410,GO:0009636,GO:0009719,GO:0009725,GO:0009986,GO:0009987,GO:0010033,GO:0010243,GO:0010876,GO:0014070,GO:0014072,GO:0014823,GO:0014850,GO:0015711,GO:0015718,GO:0015849,GO:0015908,GO:0016020,GO:0016043,GO:0016051,GO:0016053,GO:0016054,GO:0016597,GO:0016740,GO:0016769,GO:0019318,GO:0019319,GO:0019470,GO:0019471,GO:0019550,GO:0019551,GO:0019752,GO:0019842,GO:0019866,GO:0019899,GO:0022414,GO:0022607,GO:0030170,GO:0030315,GO:0030879,GO:0031090,GO:0031406,GO:0031966,GO:0031967,GO:0031974,GO:0031975,GO:0032501,GO:0032502,GO:0032787,GO:0032868,GO:0032991,GO:0033036,GO:0036094,GO:0036477,GO:0042219,GO:0042221,GO:0042383,GO:0042493,GO:0042802,GO:0042803,GO:0043025,GO:0043112,GO:0043167,GO:0043168,GO:0043170,GO:0043177,GO:0043204,GO:0043209,GO:0043226,GO:0043227,GO:0043229,GO:0043231,GO:0043233,GO:0043278,GO:0043279,GO:0043434,GO:0043436,GO:0043648,GO:0043649,GO:0043650,GO:0044085,GO:0044237,GO:0044238,GO:0044248,GO:0044249,GO:0044260,GO:0044281,GO:0044282,GO:0044283,GO:0044297,GO:0044422,GO:0044424,GO:0044425,GO:0044429,GO:0044444,GO:0044446,GO:0044459,GO:0044464,GO:0044703,GO:0044706,GO:0045213,GO:0045471,GO:0046364,GO:0046394,GO:0046395,GO:0046487,GO:0046677,GO:0046903,GO:0046942,GO:0046983,GO:0047578,GO:0047801,GO:0048037,GO:0048513,GO:0048731,GO:0048732,GO:0048856,GO:0050662,GO:0050808,GO:0050878,GO:0050896,GO:0051179,GO:0051186,GO:0051234,GO:0051704,GO:0060359,GO:0065007,GO:0065008,GO:0070013,GO:0070279,GO:0071702,GO:0071704,GO:0071840,GO:0071944,GO:0072347,GO:0097159,GO:0097305,GO:0097458,GO:1901363,GO:1901564,GO:1901565,GO:1901566,GO:1901575,GO:1901576,GO:1901605,GO:1901606,GO:1901607,GO:1901652,GO:1901698,GO:1901700	2.6.1.1	ko:K14455	ko00220,ko00250,ko00270,ko00330,ko00350,ko00360,ko00400,ko00710,ko00950,ko00960,ko01100,ko01110,ko01120,ko01130,ko01200,ko01210,ko01230,ko04975,map00220,map00250,map00270,map00330,map00350,map00360,map00400,map00710,map00950,map00960,map01100,map01110,map01120,map01130,map01200,map01210,map01230,map04975	M00170,M00171	R00355,R00694,R00734,R00896,R02433,R02619,R05052	RC00006	ko00000,ko00001,ko00002,ko01000,ko01007	-	-	-	Aminotran_1_2	A0A2K5RI98_CEBIM	A0A2K5RI98	Aspartate aminotransferase (EC 2.6.1.1)	GOT2	Cebus imitator (Panamanian white-faced capuchin) (Cebus capucinus imitator)	NA	NA	NA	NA	NA	21.0301	NA	NA	22.2626	NA	NA	NA	NA	21.5287	22.1431	NA	NA	22.0084	NA	NA	NA	NA	NA	22.5647	21.9641	NA	22.5163	20.0327	NA	NA	NA	NA	NA	20.4154	21.4549	24.2039	21.4061	21.9015	22.2987	NA	NA	23.2129	23.4445	NA	22.8151
tr|A0A2K5RIA9|A0A2K5RIA9_CEBIM	27679.XP_003928674.1	0	1049	KOG1340@1|root,KOG1340@2759|Eukaryota,39RZX@33154|Opisthokonta,3BK3N@33208|Metazoa,3CVHR@33213|Bilateria,4868R@7711|Chordata,48X3N@7742|Vertebrata,3J3Q9@40674|Mammalia,35J5D@314146|Euarchontoglires,4MBVM@9443|Primates	33208|Metazoa	GI	Prosaposin	PSAP	GO:0000003,GO:0000323,GO:0001655,GO:0001664,GO:0001775,GO:0001932,GO:0001934,GO:0002252,GO:0002263,GO:0002274,GO:0002275,GO:0002283,GO:0002366,GO:0002376,GO:0002443,GO:0002444,GO:0002446,GO:0002576,GO:0003006,GO:0003674,GO:0003824,GO:0004553,GO:0004565,GO:0005102,GO:0005488,GO:0005515,GO:0005543,GO:0005575,GO:0005576,GO:0005615,GO:0005622,GO:0005623,GO:0005737,GO:0005764,GO:0005765,GO:0005766,GO:0005768,GO:0005770,GO:0005773,GO:0005774,GO:0005775,GO:0005776,GO:0005886,GO:0006403,GO:0006629,GO:0006643,GO:0006664,GO:0006665,GO:0006687,GO:0006807,GO:0006810,GO:0006811,GO:0006820,GO:0006869,GO:0006887,GO:0006955,GO:0007154,GO:0007165,GO:0007186,GO:0007187,GO:0007188,GO:0007193,GO:0007275,GO:0008047,GO:0008150,GO:0008152,GO:0008289,GO:0009888,GO:0009893,GO:0009894,GO:0009966,GO:0009967,GO:0009987,GO:0010033,GO:0010506,GO:0010562,GO:0010604,GO:0010646,GO:0010647,GO:0010876,GO:0010941,GO:0012505,GO:0012506,GO:0015711,GO:0015849,GO:0015925,GO:0015931,GO:0016020,GO:0016192,GO:0016787,GO:0016798,GO:0019216,GO:0019220,GO:0019222,GO:0022414,GO:0023051,GO:0023052,GO:0023056,GO:0030141,GO:0030154,GO:0030234,GO:0030659,GO:0030667,GO:0030850,GO:0030855,GO:0031090,GO:0031323,GO:0031325,GO:0031329,GO:0031399,GO:0031401,GO:0031406,GO:0031410,GO:0031974,GO:0031982,GO:0032268,GO:0032270,GO:0032501,GO:0032502,GO:0032940,GO:0033036,GO:0033218,GO:0033227,GO:0033293,GO:0035265,GO:0035577,GO:0035594,GO:0035627,GO:0036094,GO:0036230,GO:0040007,GO:0042119,GO:0042221,GO:0042325,GO:0042327,GO:0042582,GO:0042592,GO:0042802,GO:0042803,GO:0042886,GO:0043085,GO:0043167,GO:0043168,GO:0043177,GO:0043202,GO:0043208,GO:0043226,GO:0043227,GO:0043229,GO:0043231,GO:0043233,GO:0043299,GO:0043312,GO:0043408,GO:0043410,GO:0044093,GO:0044237,GO:0044238,GO:0044255,GO:0044421,GO:0044422,GO:0044424,GO:0044433,GO:0044437,GO:0044444,GO:0044446,GO:0044464,GO:0045055,GO:0045169,GO:0045321,GO:0045937,GO:0046625,GO:0046836,GO:0046903,GO:0046942,GO:0046983,GO:0048513,GO:0048518,GO:0048519,GO:0048522,GO:0048523,GO:0048583,GO:0048584,GO:0048585,GO:0048589,GO:0048608,GO:0048731,GO:0048732,GO:0048856,GO:0048869,GO:0048878,GO:0050657,GO:0050658,GO:0050789,GO:0050790,GO:0050794,GO:0050896,GO:0051171,GO:0051173,GO:0051174,GO:0051179,GO:0051234,GO:0051236,GO:0051246,GO:0051247,GO:0051716,GO:0051861,GO:0055088,GO:0060255,GO:0060429,GO:0060548,GO:0060736,GO:0060742,GO:0061458,GO:0065007,GO:0065008,GO:0065009,GO:0070013,GO:0070887,GO:0071310,GO:0071702,GO:0071704,GO:0071705,GO:0071944,GO:0080090,GO:0080134,GO:0080135,GO:0097001,GO:0097367,GO:0097708,GO:0098588,GO:0098772,GO:0098805,GO:0098852,GO:0099503,GO:1900407,GO:1900408,GO:1901031,GO:1901032,GO:1901135,GO:1901264,GO:1901564,GO:1902531,GO:1902533,GO:1902882,GO:1902883,GO:1903201,GO:1903202,GO:1903205,GO:1903206,GO:1903509,GO:1905572,GO:1905573,GO:1905574,GO:1905575,GO:1905576,GO:1905577,GO:2001023,GO:2001024,GO:2001038,GO:2001039	-	ko:K12382	ko04142,map04142	-	-	-	ko00000,ko00001,ko04147	-	-	-	SapA,SapB_1,SapB_2	A0A2K5RIA9_CEBIM	A0A2K5RIA9	Prosaposin		Cebus imitator (Panamanian white-faced capuchin) (Cebus capucinus imitator)	19.9682	22.0916	NA	NA	NA	22.5355	NA	NA	23.0093	NA	NA	NA	23.025	NA	NA	24.1099	NA	NA	NA	NA	NA	NA	NA	22.1659	20.2185	NA	NA	NA	NA	NA	NA	NA	NA	21.4861	20.4136	NA	24.0129	22.3179	22.542	NA	NA	24.2542	23.4576	NA	22.9047
tr|A0A2K5RIP8|A0A2K5RIP8_CEBIM	9483.ENSCJAP00000050175	4.64e-62	191	2CD1S@1|root,2S5S3@2759|Eukaryota,3A4FV@33154|Opisthokonta,3BRIE@33208|Metazoa,3D87G@33213|Bilateria,48FHC@7711|Chordata,49CD7@7742|Vertebrata,3JJHT@40674|Mammalia,35S8J@314146|Euarchontoglires,4MJWJ@9443|Primates	33208|Metazoa	S	Immunoglobulin V-Type	-	-	-	-	-	-	-	-	-	-	-	-	V-set	A0A2K5RIP8_CEBIM	A0A2K5RIP8	Ig-like domain-containing protein		Cebus imitator (Panamanian white-faced capuchin) (Cebus capucinus imitator)	24.6557	23.9112	21.2686	21.268	23.8855	24.9037	24.9735	NA	24.6461	23.5009	NA	24.5232	24.8294	26.7117	25.2592	26.2626	NA	23.7662	NA	25.7443	NA	23.4063	23.0586	25.7545	25.2945	21.8303	24.2545	23.6916	22.179	NA	NA	21.0779	24.2603	24.0039	24.1455	22.8101	20.1473	21.4683	22.0897	24.9046	NA	22.589	24.3183	NA	26.1138
tr|A0A2K5RJ62|A0A2K5RJ62_CEBIM	9483.ENSCJAP00000036079	0	942	28N19@1|root,2QUK7@2759|Eukaryota,38HHN@33154|Opisthokonta,3BCH4@33208|Metazoa,3CRT4@33213|Bilateria,47ZJY@7711|Chordata,48WI3@7742|Vertebrata,3J4I2@40674|Mammalia,35DQV@314146|Euarchontoglires,4MATQ@9443|Primates	33208|Metazoa	T	Lipase	PNLIPRP2	GO:0003674,GO:0003824,GO:0004620,GO:0004806,GO:0005488,GO:0005509,GO:0005575,GO:0005576,GO:0005615,GO:0005622,GO:0005623,GO:0005737,GO:0006629,GO:0006643,GO:0006644,GO:0006664,GO:0006793,GO:0006796,GO:0006950,GO:0006952,GO:0006968,GO:0007275,GO:0008150,GO:0008152,GO:0009056,GO:0009395,GO:0009605,GO:0009719,GO:0009725,GO:0009791,GO:0009987,GO:0009991,GO:0010033,GO:0010243,GO:0012505,GO:0012506,GO:0014070,GO:0016020,GO:0016042,GO:0016298,GO:0016787,GO:0016788,GO:0019374,GO:0019376,GO:0019377,GO:0019637,GO:0030141,GO:0030659,GO:0030667,GO:0031090,GO:0031410,GO:0031667,GO:0031960,GO:0031982,GO:0032094,GO:0032501,GO:0032502,GO:0033993,GO:0042221,GO:0042588,GO:0042589,GO:0043167,GO:0043169,GO:0043226,GO:0043227,GO:0043229,GO:0043434,GO:0044237,GO:0044238,GO:0044242,GO:0044248,GO:0044255,GO:0044258,GO:0044421,GO:0044422,GO:0044424,GO:0044433,GO:0044444,GO:0044446,GO:0044464,GO:0046434,GO:0046466,GO:0046872,GO:0047372,GO:0047714,GO:0048545,GO:0048856,GO:0050896,GO:0051384,GO:0052689,GO:0071704,GO:0097708,GO:0098588,GO:0098805,GO:0099503,GO:1901135,GO:1901136,GO:1901575,GO:1901652,GO:1901698,GO:1901700,GO:1903509	3.1.1.3	ko:K14073,ko:K14074,ko:K14075	ko00561,ko01100,ko04972,ko04975,ko04977,map00561,map01100,map04972,map04975,map04977	M00098	R02250,R02687	RC00020,RC00037,RC00041,RC00094	ko00000,ko00001,ko00002,ko01000	-	-	-	Lipase,PLAT	A0A2K5RJ62_CEBIM	A0A2K5RJ62	Triacylglycerol lipase (EC 3.1.1.3) (Pancreatic lipase)	PNLIPRP2	Cebus imitator (Panamanian white-faced capuchin) (Cebus capucinus imitator)	NA	20.8159	NA	NA	NA	20.6506	NA	NA	NA	NA	NA	NA	NA	NA	NA	NA	NA	21.4806	NA	NA	NA	NA	NA	24.1523	23.2578	NA	24.1734	NA	NA	NA	NA	NA	NA	22.407	22.094	NA	NA	18.2445	NA	NA	NA	NA	22.2312	NA	20.6342
tr|A0A2K5RJS6|A0A2K5RJS6_CEBIM	27679.XP_010327776.1	0	2033	KOG1959@1|root,KOG1959@2759|Eukaryota,3AIIF@33154|Opisthokonta,3B96T@33208|Metazoa,3CYMN@33213|Bilateria,483H6@7711|Chordata,491JG@7742|Vertebrata,3J4RC@40674|Mammalia,35H1H@314146|Euarchontoglires,4M90B@9443|Primates	33208|Metazoa	G	mannose metabolic process	MAN2B1	GO:0000323,GO:0001775,GO:0002252,GO:0002263,GO:0002274,GO:0002275,GO:0002283,GO:0002366,GO:0002376,GO:0002443,GO:0002444,GO:0002446,GO:0003008,GO:0003674,GO:0003824,GO:0004553,GO:0004559,GO:0004571,GO:0005488,GO:0005537,GO:0005575,GO:0005576,GO:0005615,GO:0005622,GO:0005623,GO:0005737,GO:0005764,GO:0005766,GO:0005773,GO:0005775,GO:0005975,GO:0005996,GO:0006013,GO:0006464,GO:0006517,GO:0006807,GO:0006810,GO:0006887,GO:0006955,GO:0007610,GO:0007611,GO:0008150,GO:0008152,GO:0009056,GO:0009100,GO:0009311,GO:0009313,GO:0009987,GO:0012505,GO:0015923,GO:0015924,GO:0016052,GO:0016192,GO:0016787,GO:0016798,GO:0019318,GO:0019538,GO:0030141,GO:0030246,GO:0031410,GO:0031974,GO:0031982,GO:0031983,GO:0032501,GO:0032940,GO:0034774,GO:0035578,GO:0036094,GO:0036211,GO:0036230,GO:0042119,GO:0042582,GO:0043170,GO:0043202,GO:0043226,GO:0043227,GO:0043229,GO:0043231,GO:0043233,GO:0043299,GO:0043312,GO:0043412,GO:0044237,GO:0044238,GO:0044260,GO:0044267,GO:0044281,GO:0044421,GO:0044422,GO:0044424,GO:0044433,GO:0044437,GO:0044444,GO:0044446,GO:0044464,GO:0045055,GO:0045321,GO:0046903,GO:0048029,GO:0050877,GO:0050890,GO:0050896,GO:0051179,GO:0051234,GO:0060205,GO:0070013,GO:0071704,GO:0097708,GO:0099503,GO:1901135,GO:1901564,GO:1901575	3.2.1.24	ko:K12311	ko00511,ko04142,map00511,map04142	-	R08717,R08718	-	ko00000,ko00001,ko01000	-	GH38	-	Alpha-mann_mid,Glyco_hydro_38,Glyco_hydro_38C	A0A2K5RJS6_CEBIM	A0A2K5RJS6	Alpha-mannosidase (EC 3.2.1.-)	MAN2B1	Cebus imitator (Panamanian white-faced capuchin) (Cebus capucinus imitator)	NA	NA	NA	NA	NA	20.5544	21.2494	NA	22.8474	NA	NA	NA	NA	21.9976	NA	23.2039	NA	21.4523	NA	22.0316	NA	NA	NA	21.6448	NA	NA	NA	NA	NA	NA	NA	NA	NA	NA	NA	NA	NA	NA	NA	NA	NA	NA	NA	NA	21.0924
tr|A0A2K5RJW3|A0A2K5RJW3_CEBIM	27679.XP_003929162.1	0	1394	KOG2408@1|root,KOG2408@2759|Eukaryota,39TE7@33154|Opisthokonta,3BD2Z@33208|Metazoa,3CRDJ@33213|Bilateria,47Z4Y@7711|Chordata,48VVQ@7742|Vertebrata,3J42J@40674|Mammalia,358XY@314146|Euarchontoglires,4M8J1@9443|Primates	33208|Metazoa	S	Eosinophil peroxidase	EPX	GO:0001775,GO:0001817,GO:0001818,GO:0001819,GO:0002215,GO:0002252,GO:0002263,GO:0002274,GO:0002275,GO:0002283,GO:0002366,GO:0002376,GO:0002443,GO:0002444,GO:0002446,GO:0003674,GO:0003824,GO:0004601,GO:0005575,GO:0005576,GO:0005615,GO:0005622,GO:0005623,GO:0005737,GO:0006810,GO:0006887,GO:0006928,GO:0006950,GO:0006952,GO:0006955,GO:0008150,GO:0008152,GO:0009636,GO:0009987,GO:0012505,GO:0016192,GO:0016209,GO:0016477,GO:0016491,GO:0016684,GO:0030141,GO:0031410,GO:0031974,GO:0031982,GO:0031983,GO:0032653,GO:0032673,GO:0032674,GO:0032693,GO:0032714,GO:0032753,GO:0032940,GO:0034774,GO:0036230,GO:0040011,GO:0042119,GO:0042221,GO:0043226,GO:0043227,GO:0043229,GO:0043233,GO:0043299,GO:0043312,GO:0044421,GO:0044422,GO:0044424,GO:0044433,GO:0044444,GO:0044446,GO:0044464,GO:0045055,GO:0045321,GO:0046903,GO:0048518,GO:0048519,GO:0048870,GO:0050789,GO:0050896,GO:0050900,GO:0051179,GO:0051234,GO:0051239,GO:0051240,GO:0051241,GO:0051674,GO:0051716,GO:0055114,GO:0060205,GO:0065007,GO:0070013,GO:0070887,GO:0072677,GO:0097237,GO:0097529,GO:0097530,GO:0097708,GO:0098754,GO:0098869,GO:0099503,GO:1990748	1.11.1.7,1.11.2.2	ko:K10788,ko:K10789	ko00983,ko04145,ko05202,ko05221,ko05310,map00983,map04145,map05202,map05221,map05310	-	R11906	-	ko00000,ko00001,ko01000,ko04147	-	-	-	An_peroxidase,C1q	A0A2K5RJW3_CEBIM	A0A2K5RJW3	Eosinophil peroxidase	EPX	Cebus imitator (Panamanian white-faced capuchin) (Cebus capucinus imitator)	22.0658	NA	22.9328	23.0064	NA	22.7754	24.5728	NA	21.391	NA	NA	21.767	20.003	23.8376	23.976	26.5749	21.916	22.0313	NA	21.7874	NA	NA	22.0687	23.3416	22.6865	NA	20.1867	22.0266	22.8623	NA	NA	NA	20.1215	NA	22.1846	NA	NA	18.5964	21.5972	NA	NA	20.7447	23.4965	NA	21.2008
tr|A0A2K5RKA1|A0A2K5RKA1_CEBIM	27679.XP_010347530.1	0	1077	COG0405@1|root,KOG2410@2759|Eukaryota,38EE0@33154|Opisthokonta,3B9HX@33208|Metazoa,3CZXS@33213|Bilateria,484WE@7711|Chordata,495U5@7742|Vertebrata,3J7QP@40674|Mammalia,35NMF@314146|Euarchontoglires,4M8X3@9443|Primates	33208|Metazoa	E	Gamma-glutamyltransferase light chain	GGT1	GO:0000003,GO:0000048,GO:0000096,GO:0000097,GO:0002682,GO:0002951,GO:0003674,GO:0003824,GO:0005575,GO:0005576,GO:0005615,GO:0005622,GO:0005623,GO:0005737,GO:0005783,GO:0005886,GO:0005887,GO:0006082,GO:0006412,GO:0006508,GO:0006518,GO:0006520,GO:0006534,GO:0006536,GO:0006575,GO:0006629,GO:0006631,GO:0006690,GO:0006691,GO:0006749,GO:0006750,GO:0006751,GO:0006790,GO:0006805,GO:0006807,GO:0007276,GO:0007283,GO:0008150,GO:0008152,GO:0008233,GO:0008238,GO:0008242,GO:0008652,GO:0009056,GO:0009058,GO:0009059,GO:0009064,GO:0009069,GO:0009070,GO:0009410,GO:0009987,GO:0010467,GO:0012505,GO:0016020,GO:0016021,GO:0016053,GO:0016485,GO:0016740,GO:0016746,GO:0016755,GO:0016787,GO:0017144,GO:0019184,GO:0019344,GO:0019370,GO:0019538,GO:0019752,GO:0019953,GO:0022414,GO:0031179,GO:0031224,GO:0031226,GO:0031347,GO:0031638,GO:0031982,GO:0032101,GO:0032501,GO:0032504,GO:0032787,GO:0034641,GO:0034645,GO:0036374,GO:0042219,GO:0042221,GO:0042398,GO:0043043,GO:0043170,GO:0043171,GO:0043226,GO:0043227,GO:0043229,GO:0043231,GO:0043436,GO:0043603,GO:0043604,GO:0043648,GO:0044237,GO:0044238,GO:0044248,GO:0044249,GO:0044255,GO:0044260,GO:0044267,GO:0044271,GO:0044272,GO:0044273,GO:0044281,GO:0044283,GO:0044421,GO:0044424,GO:0044425,GO:0044444,GO:0044459,GO:0044464,GO:0044703,GO:0046394,GO:0046456,GO:0048232,GO:0048471,GO:0048583,GO:0048609,GO:0050727,GO:0050789,GO:0050896,GO:0051186,GO:0051187,GO:0051188,GO:0051604,GO:0051704,GO:0051716,GO:0065007,GO:0070011,GO:0070122,GO:0070887,GO:0071466,GO:0071704,GO:0071944,GO:0080134,GO:0140096,GO:1901564,GO:1901565,GO:1901566,GO:1901568,GO:1901570,GO:1901575,GO:1901576,GO:1901605,GO:1901607,GO:1901748,GO:1901750	2.3.2.2,3.4.19.13,3.4.19.14	ko:K00681,ko:K18592	ko00430,ko00460,ko00480,ko00590,ko01100,map00430,map00460,map00480,map00590,map01100	-	R00494,R01262,R01687,R03867,R03916,R03970,R03971,R04935,R09875	RC00064,RC00090,RC00096	ko00000,ko00001,ko01000,ko01002,ko04090	-	-	-	G_glu_transpept	A0A2K5RKA1_CEBIM	A0A2K5RKA1	Glutathione hydrolase (EC 2.3.2.2) (EC 3.4.19.13) (Gamma-glutamyltransferase) (Gamma-glutamyltranspeptidase)		Cebus imitator (Panamanian white-faced capuchin) (Cebus capucinus imitator)	21.7948	NA	NA	NA	NA	21.8566	20.7379	NA	23.6061	NA	NA	NA	21.0608	22.8969	22.032	23.1848	NA	23.7316	NA	22.0067	NA	NA	NA	23.3987	22.0834	NA	22.985	NA	NA	NA	NA	NA	NA	23.4101	23.7103	23.2914	21.5008	20.5737	NA	22.983	NA	23.6555	22.9663	NA	24.262
tr|A0A2K5RKD2|A0A2K5RKD2_CEBIM	27679.XP_003926316.1	0	1358	28KI0@1|root,2QSZB@2759|Eukaryota,38CI0@33154|Opisthokonta,3B9KE@33208|Metazoa,3CYY4@33213|Bilateria,47Z3C@7711|Chordata,49MFV@7742|Vertebrata,3JNFU@40674|Mammalia,359MM@314146|Euarchontoglires,4MIGQ@9443|Primates	33208|Metazoa	P	Belongs to the transferrin family	LTF	GO:0001501,GO:0001530,GO:0001817,GO:0001818,GO:0001906,GO:0001932,GO:0001934,GO:0002227,GO:0002251,GO:0002376,GO:0002385,GO:0002682,GO:0002683,GO:0002684,GO:0002761,GO:0002762,GO:0002831,GO:0002832,GO:0003674,GO:0003824,GO:0004857,GO:0004866,GO:0004869,GO:0005102,GO:0005488,GO:0005506,GO:0005515,GO:0005539,GO:0005575,GO:0005576,GO:0005615,GO:0005622,GO:0005623,GO:0005737,GO:0005768,GO:0005769,GO:0005886,GO:0005911,GO:0005918,GO:0006355,GO:0006508,GO:0006807,GO:0006950,GO:0006952,GO:0006955,GO:0006959,GO:0007043,GO:0007275,GO:0008047,GO:0008150,GO:0008152,GO:0008201,GO:0008233,GO:0008284,GO:0008289,GO:0009605,GO:0009607,GO:0009617,GO:0009620,GO:0009653,GO:0009887,GO:0009889,GO:0009892,GO:0009893,GO:0009966,GO:0009967,GO:0009968,GO:0009986,GO:0009987,GO:0010466,GO:0010468,GO:0010556,GO:0010562,GO:0010604,GO:0010605,GO:0010646,GO:0010647,GO:0010648,GO:0010721,GO:0010941,GO:0010951,GO:0012505,GO:0016020,GO:0016043,GO:0016787,GO:0019207,GO:0019209,GO:0019219,GO:0019220,GO:0019222,GO:0019538,GO:0019730,GO:0019731,GO:0019732,GO:0019887,GO:0019991,GO:0022607,GO:0023051,GO:0023056,GO:0023057,GO:0030054,GO:0030141,GO:0030162,GO:0030234,GO:0030278,GO:0030295,GO:0030414,GO:0030500,GO:0030501,GO:0031224,GO:0031225,GO:0031226,GO:0031323,GO:0031324,GO:0031325,GO:0031326,GO:0031347,GO:0031349,GO:0031399,GO:0031401,GO:0031410,GO:0031640,GO:0031664,GO:0031665,GO:0031982,GO:0032101,GO:0032102,GO:0032147,GO:0032268,GO:0032269,GO:0032270,GO:0032501,GO:0032502,GO:0032680,GO:0032780,GO:0032991,GO:0033674,GO:0033688,GO:0033690,GO:0034121,GO:0034123,GO:0034143,GO:0034145,GO:0034329,GO:0034330,GO:0035821,GO:0042127,GO:0042325,GO:0042327,GO:0042581,GO:0042742,GO:0042981,GO:0043066,GO:0043067,GO:0043069,GO:0043085,GO:0043086,GO:0043122,GO:0043123,GO:0043167,GO:0043168,GO:0043169,GO:0043170,GO:0043207,GO:0043226,GO:0043227,GO:0043229,GO:0043296,GO:0043297,GO:0043462,GO:0043539,GO:0043549,GO:0043900,GO:0043901,GO:0043903,GO:0044085,GO:0044092,GO:0044093,GO:0044215,GO:0044216,GO:0044217,GO:0044218,GO:0044238,GO:0044279,GO:0044364,GO:0044403,GO:0044419,GO:0044421,GO:0044424,GO:0044425,GO:0044444,GO:0044459,GO:0044464,GO:0044788,GO:0044793,GO:0045069,GO:0045071,GO:0045087,GO:0045088,GO:0045089,GO:0045216,GO:0045595,GO:0045596,GO:0045597,GO:0045637,GO:0045638,GO:0045667,GO:0045669,GO:0045670,GO:0045671,GO:0045778,GO:0045859,GO:0045860,GO:0045861,GO:0045937,GO:0046658,GO:0046872,GO:0046914,GO:0048513,GO:0048518,GO:0048519,GO:0048522,GO:0048523,GO:0048525,GO:0048583,GO:0048584,GO:0048585,GO:0048705,GO:0048731,GO:0048856,GO:0050776,GO:0050778,GO:0050789,GO:0050790,GO:0050792,GO:0050793,GO:0050794,GO:0050829,GO:0050832,GO:0050896,GO:0051090,GO:0051091,GO:0051092,GO:0051093,GO:0051094,GO:0051171,GO:0051172,GO:0051173,GO:0051174,GO:0051239,GO:0051240,GO:0051241,GO:0051246,GO:0051247,GO:0051248,GO:0051252,GO:0051336,GO:0051338,GO:0051346,GO:0051347,GO:0051673,GO:0051702,GO:0051704,GO:0051707,GO:0051817,GO:0051851,GO:0052547,GO:0052548,GO:0055037,GO:0060255,GO:0060284,GO:0060348,GO:0060349,GO:0060548,GO:0061134,GO:0061135,GO:0061844,GO:0065007,GO:0065009,GO:0070160,GO:0070167,GO:0070169,GO:0071704,GO:0071840,GO:0071900,GO:0071902,GO:0071944,GO:0080090,GO:0080134,GO:0097367,GO:0097708,GO:0098542,GO:0098772,GO:0099503,GO:0140096,GO:1900157,GO:1900159,GO:1900190,GO:1900191,GO:1900228,GO:1900229,GO:1901564,GO:1901681,GO:1902105,GO:1902106,GO:1902531,GO:1902533,GO:1902732,GO:1903010,GO:1903011,GO:1903012,GO:1903506,GO:1903555,GO:1903556,GO:1903706,GO:1903707,GO:1903900,GO:1903901,GO:2000026,GO:2000112,GO:2000116,GO:2000117,GO:2000307,GO:2000308,GO:2001141,GO:2001204,GO:2001205	-	ko:K06569,ko:K14736,ko:K17283	ko04066,ko04216,ko04978,map04066,map04216,map04978	-	-	-	ko00000,ko00001,ko01000,ko04090,ko04147	-	-	-	Transferrin	A0A2K5RKD2_CEBIM	A0A2K5RKD2	Lactotransferrin	LTF	Cebus imitator (Panamanian white-faced capuchin) (Cebus capucinus imitator)	NA	20.7458	NA	NA	NA	21.5936	20.9605	NA	NA	NA	NA	NA	NA	NA	21.5597	21.5743	NA	NA	NA	NA	NA	NA	NA	22.3726	24.2125	NA	22.0635	NA	NA	NA	NA	NA	NA	23.5539	NA	NA	NA	NA	21.8793	NA	NA	21.6842	23.0776	21.6375	21.5078
tr|A0A2K5RL40|A0A2K5RL40_CEBIM	27679.XP_003923041.1	7.15e-277	757	KOG1339@1|root,KOG1339@2759|Eukaryota,38D42@33154|Opisthokonta,3BB01@33208|Metazoa,3CVJD@33213|Bilateria,4827X@7711|Chordata,48VN7@7742|Vertebrata,3JC4I@40674|Mammalia,35EGN@314146|Euarchontoglires,4MFD7@9443|Primates	33208|Metazoa	O	Belongs to the peptidase A1 family	PGC	GO:0002225,GO:0002682,GO:0002684,GO:0002697,GO:0002699,GO:0002700,GO:0002702,GO:0002759,GO:0002760,GO:0002784,GO:0002786,GO:0002803,GO:0002831,GO:0002833,GO:0002920,GO:0002922,GO:0003674,GO:0003824,GO:0004175,GO:0004190,GO:0005575,GO:0005576,GO:0005615,GO:0006508,GO:0006807,GO:0006914,GO:0007586,GO:0008150,GO:0008152,GO:0008233,GO:0009056,GO:0009057,GO:0009987,GO:0016787,GO:0019538,GO:0030163,GO:0031347,GO:0031349,GO:0032101,GO:0032103,GO:0032501,GO:0043170,GO:0043900,GO:0043902,GO:0044237,GO:0044238,GO:0044248,GO:0044421,GO:0048518,GO:0048583,GO:0048584,GO:0050776,GO:0050778,GO:0050789,GO:0061919,GO:0065007,GO:0070001,GO:0070011,GO:0071704,GO:0080134,GO:0140096,GO:1900424,GO:1900426,GO:1901564,GO:1901565,GO:1901575	3.4.23.3	ko:K01377	-	-	-	-	ko00000,ko01000,ko01002	-	-	-	A1_Propeptide,Asp	A0A2K5RL40_CEBIM	A0A2K5RL40	Gastricsin (EC 3.4.23.3) (Pepsinogen C)	PGC	Cebus imitator (Panamanian white-faced capuchin) (Cebus capucinus imitator)	NA	NA	NA	NA	NA	NA	NA	NA	NA	NA	NA	NA	NA	NA	NA	23.7719	NA	NA	NA	NA	NA	NA	NA	NA	23.561	NA	22.6233	NA	NA	NA	NA	NA	NA	NA	24.4428	NA	NA	NA	NA	NA	NA	23.0557	22.0572	NA	22.8997
tr|A0A2K5RL81|A0A2K5RL81_CEBIM	27679.XP_003941090.1	0	1352	28N44@1|root,2QUPB@2759|Eukaryota,39NY3@33154|Opisthokonta,3BJ8W@33208|Metazoa,3E6NK@33213|Bilateria,48S7T@7711|Chordata,49NQ0@7742|Vertebrata,3J8ZE@40674|Mammalia,35C4P@314146|Euarchontoglires,4MCVA@9443|Primates	33208|Metazoa	O	Transglutaminase/protease-like homologues	TGM3	GO:0001533,GO:0001942,GO:0002009,GO:0003674,GO:0003810,GO:0003824,GO:0005488,GO:0005509,GO:0005575,GO:0005622,GO:0005623,GO:0005737,GO:0005886,GO:0006464,GO:0006807,GO:0007275,GO:0007399,GO:0008150,GO:0008152,GO:0008544,GO:0009653,GO:0009888,GO:0009898,GO:0009913,GO:0009987,GO:0016020,GO:0016043,GO:0016740,GO:0016746,GO:0016755,GO:0018149,GO:0019538,GO:0019897,GO:0019898,GO:0022008,GO:0022404,GO:0022405,GO:0022607,GO:0030154,GO:0030182,GO:0030216,GO:0030855,GO:0031069,GO:0031234,GO:0032501,GO:0032502,GO:0035315,GO:0036211,GO:0042303,GO:0042633,GO:0043163,GO:0043167,GO:0043169,GO:0043170,GO:0043412,GO:0043588,GO:0043933,GO:0044085,GO:0044237,GO:0044238,GO:0044260,GO:0044267,GO:0044424,GO:0044425,GO:0044459,GO:0044464,GO:0045229,GO:0046872,GO:0048513,GO:0048699,GO:0048729,GO:0048730,GO:0048731,GO:0048856,GO:0048869,GO:0051259,GO:0051262,GO:0060429,GO:0065003,GO:0071704,GO:0071840,GO:0071944,GO:0098552,GO:0098562,GO:0098773,GO:0140096,GO:1901564	2.3.2.13	ko:K05620	-	-	-	-	ko00000,ko01000	-	-	-	Transglut_C,Transglut_N,Transglut_core	A0A2K5RL81_CEBIM	A0A2K5RL81	Transglutaminase 3	TGM3	Cebus imitator (Panamanian white-faced capuchin) (Cebus capucinus imitator)	NA	23.9163	NA	NA	NA	19.7959	NA	NA	NA	NA	NA	NA	NA	NA	21.0239	NA	NA	NA	NA	NA	NA	NA	18.0309	NA	22.426	NA	23.849	NA	NA	NA	NA	NA	NA	NA	23.29	22.275	22.813	24.7667	NA	21.6811	23.2634	23.7535	NA	NA	20.3708
tr|A0A2K5RLE4|A0A2K5RLE4_CEBIM	27679.XP_003940313.1	7.03e-140	395	COG5479@1|root,2S2KY@2759|Eukaryota,3A1DX@33154|Opisthokonta,3BS3D@33208|Metazoa,3D8FQ@33213|Bilateria,48QFP@7711|Chordata,49M1R@7742|Vertebrata,3JNB0@40674|Mammalia,359I5@314146|Euarchontoglires,4MEMA@9443|Primates	33208|Metazoa	O	Pattern receptor that binds to murein peptidoglycans (PGN) of Gram-positive bacteria. May kill Gram-positive bacteria by interfering with peptidoglycan biosynthesis. Involved in innate immunity	PGLYRP1	GO:0000270,GO:0001775,GO:0001817,GO:0001818,GO:0001906,GO:0002218,GO:0002221,GO:0002225,GO:0002237,GO:0002252,GO:0002253,GO:0002263,GO:0002274,GO:0002275,GO:0002283,GO:0002366,GO:0002376,GO:0002443,GO:0002444,GO:0002446,GO:0002682,GO:0002683,GO:0002684,GO:0002694,GO:0002695,GO:0002697,GO:0002698,GO:0002699,GO:0002700,GO:0002702,GO:0002757,GO:0002758,GO:0002759,GO:0002760,GO:0002764,GO:0002784,GO:0002786,GO:0002803,GO:0002805,GO:0002807,GO:0002808,GO:0002816,GO:0002831,GO:0002833,GO:0002920,GO:0002922,GO:0003674,GO:0003824,GO:0005488,GO:0005515,GO:0005539,GO:0005575,GO:0005576,GO:0005622,GO:0005623,GO:0005737,GO:0006022,GO:0006026,GO:0006027,GO:0006807,GO:0006810,GO:0006887,GO:0006950,GO:0006952,GO:0006955,GO:0006959,GO:0006963,GO:0006965,GO:0007154,GO:0007165,GO:0007166,GO:0008063,GO:0008144,GO:0008150,GO:0008152,GO:0008329,GO:0008592,GO:0008745,GO:0009056,GO:0009057,GO:0009253,GO:0009595,GO:0009605,GO:0009607,GO:0009617,GO:0009889,GO:0009891,GO:0009893,GO:0009966,GO:0009967,GO:0009987,GO:0010033,GO:0010243,GO:0010646,GO:0010647,GO:0012505,GO:0016019,GO:0016045,GO:0016192,GO:0016787,GO:0016810,GO:0016811,GO:0019222,GO:0019730,GO:0023051,GO:0023052,GO:0023056,GO:0030139,GO:0030141,GO:0030203,GO:0031323,GO:0031325,GO:0031326,GO:0031328,GO:0031341,GO:0031343,GO:0031347,GO:0031348,GO:0031349,GO:0031410,GO:0031640,GO:0031974,GO:0031982,GO:0031983,GO:0032101,GO:0032102,GO:0032103,GO:0032494,GO:0032500,GO:0032649,GO:0032689,GO:0032814,GO:0032815,GO:0032823,GO:0032824,GO:0032826,GO:0032827,GO:0032940,GO:0033218,GO:0034248,GO:0034250,GO:0034774,GO:0035580,GO:0035821,GO:0036230,GO:0038023,GO:0038187,GO:0040007,GO:0042119,GO:0042221,GO:0042268,GO:0042277,GO:0042581,GO:0042742,GO:0042749,GO:0042752,GO:0042834,GO:0043170,GO:0043207,GO:0043226,GO:0043227,GO:0043229,GO:0043233,GO:0043299,GO:0043312,GO:0043900,GO:0043902,GO:0044110,GO:0044116,GO:0044117,GO:0044364,GO:0044403,GO:0044419,GO:0044422,GO:0044424,GO:0044433,GO:0044444,GO:0044446,GO:0044464,GO:0045055,GO:0045087,GO:0045088,GO:0045089,GO:0045187,GO:0045321,GO:0045335,GO:0045595,GO:0045596,GO:0045619,GO:0045620,GO:0045752,GO:0045824,GO:0045919,GO:0046903,GO:0048518,GO:0048519,GO:0048522,GO:0048523,GO:0048583,GO:0048584,GO:0048585,GO:0050727,GO:0050728,GO:0050776,GO:0050777,GO:0050778,GO:0050789,GO:0050793,GO:0050794,GO:0050795,GO:0050830,GO:0050865,GO:0050866,GO:0050896,GO:0051093,GO:0051171,GO:0051173,GO:0051179,GO:0051234,GO:0051239,GO:0051241,GO:0051249,GO:0051250,GO:0051606,GO:0051704,GO:0051707,GO:0051709,GO:0051710,GO:0051712,GO:0051714,GO:0051716,GO:0060089,GO:0060205,GO:0061783,GO:0061844,GO:0065007,GO:0070013,GO:0070820,GO:0071682,GO:0071704,GO:0080134,GO:0097013,GO:0097367,GO:0097708,GO:0098542,GO:0098543,GO:0098581,GO:0099503,GO:1900424,GO:1900426,GO:1901135,GO:1901136,GO:1901564,GO:1901565,GO:1901575,GO:1901698,GO:1901700,GO:1902105,GO:1902106,GO:1903706,GO:1903707,GO:1904724,GO:2000026	-	ko:K01446	-	-	R04112	RC00064,RC00141	ko00000	-	-	-	Amidase_2	A0A2K5RLE4_CEBIM	A0A2K5RLE4	Peptidoglycan-recognition protein	PGLYRP1	Cebus imitator (Panamanian white-faced capuchin) (Cebus capucinus imitator)	NA	NA	NA	NA	NA	22.2621	NA	NA	NA	NA	NA	NA	NA	NA	23.0622	21.4213	NA	NA	NA	20.0759	NA	NA	NA	20.9968	NA	NA	NA	NA	NA	NA	NA	NA	20.1147	NA	NA	NA	NA	NA	NA	23.0604	NA	NA	NA	NA	22.8995
tr|A0A2K5RLG4|A0A2K5RLG4_CEBIM	27679.XP_003921397.1	0	1791	28JCE@1|root,2QRRD@2759|Eukaryota,39S0K@33154|Opisthokonta,3BC4I@33208|Metazoa,3CT0H@33213|Bilateria,482JK@7711|Chordata,4910X@7742|Vertebrata,3JG12@40674|Mammalia,35AAS@314146|Euarchontoglires,4MFUE@9443|Primates	33208|Metazoa	W	chloride channel	CLCA1	GO:0003674,GO:0003824,GO:0004175,GO:0004222,GO:0005215,GO:0005216,GO:0005229,GO:0005253,GO:0005254,GO:0005575,GO:0005622,GO:0005623,GO:0005737,GO:0005886,GO:0005887,GO:0005902,GO:0006508,GO:0006807,GO:0006810,GO:0006811,GO:0006820,GO:0006821,GO:0008150,GO:0008152,GO:0008233,GO:0008237,GO:0008509,GO:0012505,GO:0012506,GO:0015075,GO:0015103,GO:0015108,GO:0015267,GO:0015318,GO:0015698,GO:0016020,GO:0016021,GO:0016787,GO:0019538,GO:0022803,GO:0022836,GO:0022838,GO:0022839,GO:0022857,GO:0030141,GO:0030659,GO:0030667,GO:0031090,GO:0031224,GO:0031226,GO:0031410,GO:0031982,GO:0034220,GO:0042588,GO:0042589,GO:0042995,GO:0043170,GO:0043226,GO:0043227,GO:0043229,GO:0044238,GO:0044422,GO:0044424,GO:0044425,GO:0044433,GO:0044444,GO:0044446,GO:0044459,GO:0044464,GO:0051179,GO:0051234,GO:0055085,GO:0061778,GO:0070011,GO:0071704,GO:0071944,GO:0097708,GO:0098588,GO:0098656,GO:0098660,GO:0098661,GO:0098805,GO:0098858,GO:0099503,GO:0120025,GO:0140096,GO:1901564,GO:1902476	-	ko:K05027,ko:K05030	ko04924,ko04972,map04924,map04972	-	-	-	ko00000,ko00001,ko04040	1.A.13.1	-	-	CLCA,VWA,VWA_2	A0A2K5RLG4_CEBIM	A0A2K5RLG4	Calcium-activated chloride channel regulator 1	CLCA1	Cebus imitator (Panamanian white-faced capuchin) (Cebus capucinus imitator)	22.9094	22.895	NA	20.7181	23.1984	24.2682	23.6435	NA	24.5231	22.4503	22.7853	23.0903	23.4581	24.5044	22.6163	24.7868	22.6664	25.1186	NA	22.5961	21.9641	21.2939	22.3299	24.1134	NA	NA	19.9882	20.6338	22.3211	NA	NA	NA	21.9692	22.3391	22.0997	18.0674	20.7259	20.1299	22.553	NA	NA	22.392	24.0336	21.4494	24.4436
tr|A0A2K5RLL5|A0A2K5RLL5_CEBIM	27679.XP_003929044.1	2.56e-227	628	KOG0819@1|root,KOG0819@2759|Eukaryota,38DK4@33154|Opisthokonta,3BI0C@33208|Metazoa,3CRGC@33213|Bilateria,47YW4@7711|Chordata,48XIZ@7742|Vertebrata,3J84U@40674|Mammalia,35HQI@314146|Euarchontoglires,4MFM0@9443|Primates	33208|Metazoa	U	Annexin A2	ANXA2	GO:0000323,GO:0001501,GO:0001503,GO:0001525,GO:0001568,GO:0001726,GO:0001765,GO:0001775,GO:0001786,GO:0001816,GO:0001919,GO:0001921,GO:0001932,GO:0001934,GO:0001944,GO:0002020,GO:0002252,GO:0002263,GO:0002274,GO:0002275,GO:0002283,GO:0002366,GO:0002376,GO:0002443,GO:0002444,GO:0002446,GO:0002520,GO:0002521,GO:0002573,GO:0003157,GO:0003158,GO:0003348,GO:0003416,GO:0003417,GO:0003674,GO:0003779,GO:0004857,GO:0004859,GO:0005215,GO:0005216,GO:0005244,GO:0005245,GO:0005261,GO:0005262,GO:0005488,GO:0005509,GO:0005515,GO:0005543,GO:0005544,GO:0005546,GO:0005575,GO:0005576,GO:0005604,GO:0005615,GO:0005622,GO:0005623,GO:0005634,GO:0005737,GO:0005764,GO:0005765,GO:0005766,GO:0005768,GO:0005769,GO:0005770,GO:0005773,GO:0005774,GO:0005775,GO:0005811,GO:0005829,GO:0005886,GO:0005938,GO:0006807,GO:0006810,GO:0006811,GO:0006812,GO:0006816,GO:0006873,GO:0006874,GO:0006875,GO:0006887,GO:0006900,GO:0006955,GO:0006996,GO:0007154,GO:0007165,GO:0007166,GO:0007275,GO:0007507,GO:0007589,GO:0008092,GO:0008104,GO:0008150,GO:0008152,GO:0008284,GO:0008289,GO:0008324,GO:0009056,GO:0009057,GO:0009653,GO:0009719,GO:0009725,GO:0009887,GO:0009888,GO:0009892,GO:0009893,GO:0009894,GO:0009895,GO:0009986,GO:0009987,GO:0010008,GO:0010033,GO:0010468,GO:0010562,GO:0010604,GO:0010605,GO:0010638,GO:0010755,GO:0010959,GO:0010984,GO:0010986,GO:0010988,GO:0012505,GO:0015075,GO:0015085,GO:0015267,GO:0015318,GO:0016020,GO:0016021,GO:0016043,GO:0016050,GO:0016192,GO:0016323,GO:0017016,GO:0017137,GO:0019220,GO:0019221,GO:0019222,GO:0019538,GO:0019725,GO:0019834,GO:0019897,GO:0019898,GO:0019899,GO:0022607,GO:0022803,GO:0022832,GO:0022836,GO:0022838,GO:0022839,GO:0022843,GO:0022857,GO:0022890,GO:0023051,GO:0023052,GO:0023056,GO:0030001,GO:0030003,GO:0030097,GO:0030099,GO:0030100,GO:0030133,GO:0030141,GO:0030154,GO:0030162,GO:0030163,GO:0030193,GO:0030195,GO:0030198,GO:0030199,GO:0030234,GO:0030282,GO:0030316,GO:0030496,GO:0030855,GO:0031012,GO:0031090,GO:0031214,GO:0031224,GO:0031252,GO:0031267,GO:0031323,GO:0031324,GO:0031325,GO:0031329,GO:0031330,GO:0031338,GO:0031340,GO:0031399,GO:0031401,GO:0031410,GO:0031579,GO:0031902,GO:0031974,GO:0031982,GO:0031983,GO:0032092,GO:0032101,GO:0032102,GO:0032268,GO:0032269,GO:0032270,GO:0032330,GO:0032332,GO:0032368,GO:0032370,GO:0032371,GO:0032373,GO:0032374,GO:0032376,GO:0032377,GO:0032379,GO:0032380,GO:0032382,GO:0032383,GO:0032385,GO:0032386,GO:0032388,GO:0032501,GO:0032502,GO:0032803,GO:0032804,GO:0032879,GO:0032907,GO:0032940,GO:0032991,GO:0033036,GO:0033043,GO:0034097,GO:0034220,GO:0034613,GO:0034702,GO:0034703,GO:0034704,GO:0034774,GO:0035051,GO:0035091,GO:0035239,GO:0035265,GO:0035295,GO:0035578,GO:0035722,GO:0035749,GO:0035821,GO:0036035,GO:0036230,GO:0036363,GO:0036366,GO:0040007,GO:0042119,GO:0042127,GO:0042176,GO:0042177,GO:0042221,GO:0042325,GO:0042327,GO:0042383,GO:0042582,GO:0042592,GO:0042730,GO:0042802,GO:0042995,GO:0043062,GO:0043086,GO:0043167,GO:0043168,GO:0043169,GO:0043170,GO:0043209,GO:0043218,GO:0043220,GO:0043226,GO:0043227,GO:0043228,GO:0043229,GO:0043230,GO:0043231,GO:0043232,GO:0043233,GO:0043269,GO:0043270,GO:0043299,GO:0043312,GO:0043393,GO:0043900,GO:0043901,GO:0043902,GO:0043903,GO:0043933,GO:0044033,GO:0044035,GO:0044085,GO:0044088,GO:0044090,GO:0044091,GO:0044092,GO:0044093,GO:0044145,GO:0044147,GO:0044238,GO:0044352,GO:0044354,GO:0044359,GO:0044362,GO:0044403,GO:0044419,GO:0044421,GO:0044422,GO:0044424,GO:0044425,GO:0044433,GO:0044437,GO:0044440,GO:0044444,GO:0044446,GO:0044459,GO:0044464,GO:0044548,GO:0044730,GO:0044788,GO:0044794,GO:0044877,GO:0045055,GO:0045121,GO:0045321,GO:0045446,GO:0045595,GO:0045597,GO:0045807,GO:0045937,GO:0046790,GO:0046872,GO:0046873,GO:0046903,GO:0048145,GO:0048146,GO:0048259,GO:0048260,GO:0048306,GO:0048468,GO:0048471,GO:0048513,GO:0048514,GO:0048518,GO:0048519,GO:0048522,GO:0048523,GO:0048524,GO:0048534,GO:0048583,GO:0048585,GO:0048589,GO:0048646,GO:0048705,GO:0048731,GO:0048856,GO:0048869,GO:0048878,GO:0050789,GO:0050790,GO:0050792,GO:0050793,GO:0050794,GO:0050801,GO:0050818,GO:0050819,GO:0050840,GO:0050878,GO:0050896,GO:0051015,GO:0051020,GO:0051049,GO:0051050,GO:0051093,GO:0051094,GO:0051098,GO:0051099,GO:0051128,GO:0051130,GO:0051171,GO:0051172,GO:0051173,GO:0051174,GO:0051179,GO:0051216,GO:0051234,GO:0051239,GO:0051240,GO:0051241,GO:0051246,GO:0051247,GO:0051248,GO:0051259,GO:0051262,GO:0051290,GO:0051291,GO:0051480,GO:0051641,GO:0051702,GO:0051704,GO:0051716,GO:0051817,GO:0051851,GO:0051917,GO:0051924,GO:0051928,GO:0052204,GO:0052205,GO:0052214,GO:0052227,GO:0052229,GO:0052360,GO:0052361,GO:0052362,GO:0052363,GO:0052364,GO:0052405,GO:0052416,GO:0052417,GO:0052418,GO:0052419,GO:0052428,GO:0055065,GO:0055074,GO:0055080,GO:0055082,GO:0055085,GO:0055102,GO:0060205,GO:0060255,GO:0060341,GO:0060348,GO:0060349,GO:0060350,GO:0060351,GO:0060429,GO:0060627,GO:0060956,GO:0061024,GO:0061035,GO:0061036,GO:0061041,GO:0061045,GO:0061448,GO:0061515,GO:0062023,GO:0065003,GO:0065007,GO:0065008,GO:0065009,GO:0065010,GO:0070013,GO:0070062,GO:0070382,GO:0070509,GO:0070588,GO:0070613,GO:0070671,GO:0070727,GO:0070838,GO:0070887,GO:0071310,GO:0071345,GO:0071349,GO:0071604,GO:0071704,GO:0071709,GO:0071840,GO:0071944,GO:0072341,GO:0072358,GO:0072359,GO:0072503,GO:0072507,GO:0072511,GO:0072657,GO:0072659,GO:0080090,GO:0080134,GO:0097066,GO:0097435,GO:0097708,GO:0098588,GO:0098589,GO:0098590,GO:0098655,GO:0098660,GO:0098662,GO:0098751,GO:0098771,GO:0098772,GO:0098796,GO:0098805,GO:0098852,GO:0098857,GO:0098868,GO:0099503,GO:0099511,GO:0099568,GO:0120025,GO:1900046,GO:1900047,GO:1900120,GO:1900122,GO:1901564,GO:1901565,GO:1901575,GO:1901981,GO:1902495,GO:1902936,GO:1903034,GO:1903035,GO:1903317,GO:1903362,GO:1903363,GO:1903561,GO:1903900,GO:1903902,GO:1905581,GO:1905595,GO:1905597,GO:1905599,GO:1905600,GO:1905602,GO:1905952,GO:1905954,GO:1990351,GO:1990667,GO:1990778,GO:2000026,GO:2000644,GO:2000645	-	ko:K17092	-	-	-	-	ko00000,ko04131,ko04147	1.A.31.1.4,9.A.48.1	-	-	Annexin	A0A2K5RLL5_CEBIM	A0A2K5RLL5	Annexin		Cebus imitator (Panamanian white-faced capuchin) (Cebus capucinus imitator)	NA	22.99	NA	22.5517	22.3308	NA	21.9677	NA	NA	21.8534	NA	22.4308	NA	21.7721	22.8673	NA	19.4935	NA	21.6531	22.2271	18.0752	21.5324	NA	NA	20.5323	NA	22.4053	NA	22.1713	NA	NA	NA	NA	NA	NA	NA	NA	24.503	NA	23.3651	23.1802	23.9088	22.755	22.3229	22.3661
tr|A0A2K5RLQ4|A0A2K5RLQ4_CEBIM	9606.ENSP00000348395	0	1054	COG0260@1|root,KOG2597@2759|Eukaryota,39REC@33154|Opisthokonta,3BB5E@33208|Metazoa,3CZXM@33213|Bilateria,482YM@7711|Chordata,49338@7742|Vertebrata,3JA6T@40674|Mammalia,35AHF@314146|Euarchontoglires,4M82F@9443|Primates,4MTK4@9604|Hominidae	33208|Metazoa	E	Probably catalyzes the removal of unsubstituted N- terminal amino acids from various peptides	NPEPL1	GO:0003674,GO:0005488,GO:0005515,GO:0008150,GO:0040008,GO:0040009,GO:0042802,GO:0046662,GO:0050789,GO:0050795,GO:0051239,GO:0065007,GO:2000241	-	ko:K09611	-	-	-	-	ko00000,ko01000,ko01002	-	-	-	Peptidase_M17	A0A2K5RLQ4_CEBIM	A0A2K5RLQ4	Aminopeptidase like 1	NPEPL1	Cebus imitator (Panamanian white-faced capuchin) (Cebus capucinus imitator)	NA	NA	NA	NA	NA	NA	NA	NA	22.3564	NA	NA	NA	NA	25.949	NA	NA	NA	21.3344	NA	NA	NA	NA	NA	NA	NA	NA	NA	NA	NA	NA	NA	NA	NA	NA	NA	NA	NA	NA	NA	NA	NA	NA	NA	NA	NA
tr|A0A2K5RLR2|A0A2K5RLR2_CEBIM	9483.ENSCJAP00000034535	1.35e-75	233	COG0386@1|root,KOG1651@2759|Eukaryota,39TYG@33154|Opisthokonta,3BSUF@33208|Metazoa,3CSBX@33213|Bilateria,48764@7711|Chordata,48WJ1@7742|Vertebrata,3J6ST@40674|Mammalia,35MJZ@314146|Euarchontoglires,4MAK0@9443|Primates	33208|Metazoa	O	Glutathione peroxidase	GPX6	GO:0000302,GO:0005575,GO:0005576,GO:0005615,GO:0006950,GO:0006979,GO:0008150,GO:0042221,GO:0044421,GO:0050896,GO:1901700	1.11.1.9	ko:K00432	ko00480,ko00590,ko04918,map00480,map00590,map04918	-	R00274,R07034,R07035	RC00011,RC00982	ko00000,ko00001,ko01000	-	-	-	GSHPx	A0A2K5RLR2_CEBIM	A0A2K5RLR2	Glutathione peroxidase	GPX6	Cebus imitator (Panamanian white-faced capuchin) (Cebus capucinus imitator)	23.7984	NA	NA	NA	NA	NA	NA	NA	NA	NA	NA	NA	NA	NA	NA	22.8771	NA	22.7619	NA	NA	NA	NA	NA	22.6679	NA	NA	NA	NA	NA	NA	NA	NA	NA	NA	19.2902	NA	NA	NA	NA	NA	NA	NA	21.3189	NA	23.8972
tr|A0A2K5RLT3|A0A2K5RLT3_CEBIM	9483.ENSCJAP00000034535	8.21e-154	432	COG0386@1|root,KOG1651@2759|Eukaryota,39TYG@33154|Opisthokonta,3BSUF@33208|Metazoa,3CSBX@33213|Bilateria,48764@7711|Chordata,48WJ1@7742|Vertebrata,3J6ST@40674|Mammalia,35MJZ@314146|Euarchontoglires,4MAK0@9443|Primates	33208|Metazoa	O	Glutathione peroxidase	GPX6	GO:0000302,GO:0005575,GO:0005576,GO:0005615,GO:0006950,GO:0006979,GO:0008150,GO:0042221,GO:0044421,GO:0050896,GO:1901700	1.11.1.9	ko:K00432	ko00480,ko00590,ko04918,map00480,map00590,map04918	-	R00274,R07034,R07035	RC00011,RC00982	ko00000,ko00001,ko01000	-	-	-	GSHPx	A0A2K5RLT3_CEBIM	A0A2K5RLT3	Glutathione peroxidase	GPX6	Cebus imitator (Panamanian white-faced capuchin) (Cebus capucinus imitator)	22.9953	NA	NA	NA	NA	NA	NA	NA	NA	NA	NA	NA	NA	NA	NA	22.8726	NA	NA	NA	NA	NA	NA	NA	22.6184	NA	NA	20.9732	NA	NA	NA	NA	NA	NA	NA	20.484	NA	NA	NA	NA	NA	NA	NA	21.7998	NA	23.612
tr|A0A2K5RN53|A0A2K5RN53_CEBIM	27679.XP_010343090.1	0	911	KOG3776@1|root,KOG3776@2759|Eukaryota,38CP8@33154|Opisthokonta,3BAAR@33208|Metazoa,3CTH3@33213|Bilateria,48784@7711|Chordata,4939B@7742|Vertebrata,3JDAQ@40674|Mammalia,35A39@314146|Euarchontoglires,4MERR@9443|Primates	33208|Metazoa	T	CD36 family	CD36	GO:0000003,GO:0000122,GO:0001101,GO:0001505,GO:0001540,GO:0001676,GO:0001775,GO:0001816,GO:0001817,GO:0001819,GO:0001890,GO:0001893,GO:0001932,GO:0001934,GO:0001952,GO:0001954,GO:0002218,GO:0002221,GO:0002224,GO:0002237,GO:0002252,GO:0002253,GO:0002263,GO:0002274,GO:0002275,GO:0002283,GO:0002366,GO:0002376,GO:0002443,GO:0002444,GO:0002446,GO:0002474,GO:0002478,GO:0002479,GO:0002576,GO:0002682,GO:0002684,GO:0002697,GO:0002699,GO:0002700,GO:0002702,GO:0002718,GO:0002720,GO:0002755,GO:0002757,GO:0002758,GO:0002764,GO:0002790,GO:0002791,GO:0002793,GO:0003006,GO:0003008,GO:0003013,GO:0003073,GO:0003085,GO:0003674,GO:0005041,GO:0005044,GO:0005102,GO:0005488,GO:0005504,GO:0005515,GO:0005575,GO:0005622,GO:0005623,GO:0005737,GO:0005739,GO:0005783,GO:0005794,GO:0005886,GO:0005887,GO:0005901,GO:0005903,GO:0006082,GO:0006355,GO:0006357,GO:0006629,GO:0006631,GO:0006638,GO:0006639,GO:0006641,GO:0006807,GO:0006810,GO:0006811,GO:0006820,GO:0006869,GO:0006873,GO:0006874,GO:0006875,GO:0006887,GO:0006897,GO:0006898,GO:0006909,GO:0006910,GO:0006950,GO:0006952,GO:0006955,GO:0006979,GO:0007154,GO:0007155,GO:0007165,GO:0007166,GO:0007204,GO:0007263,GO:0007275,GO:0007565,GO:0007584,GO:0007586,GO:0007596,GO:0007599,GO:0007600,GO:0007606,GO:0007610,GO:0007631,GO:0008015,GO:0008035,GO:0008037,GO:0008104,GO:0008150,GO:0008152,GO:0008217,GO:0008289,GO:0008329,GO:0009306,GO:0009605,GO:0009607,GO:0009611,GO:0009612,GO:0009617,GO:0009628,GO:0009719,GO:0009725,GO:0009889,GO:0009890,GO:0009891,GO:0009892,GO:0009893,GO:0009897,GO:0009966,GO:0009967,GO:0009986,GO:0009987,GO:0009991,GO:0010033,GO:0010243,GO:0010468,GO:0010556,GO:0010558,GO:0010562,GO:0010604,GO:0010605,GO:0010628,GO:0010629,GO:0010646,GO:0010647,GO:0010743,GO:0010744,GO:0010810,GO:0010811,GO:0010876,GO:0010883,GO:0010884,GO:0010885,GO:0010886,GO:0010935,GO:0010941,GO:0010942,GO:0012505,GO:0012506,GO:0014070,GO:0014823,GO:0015031,GO:0015711,GO:0015718,GO:0015833,GO:0015849,GO:0015850,GO:0015908,GO:0015909,GO:0015918,GO:0016020,GO:0016021,GO:0016043,GO:0016192,GO:0016525,GO:0019216,GO:0019219,GO:0019220,GO:0019221,GO:0019222,GO:0019233,GO:0019395,GO:0019538,GO:0019725,GO:0019752,GO:0019838,GO:0019882,GO:0019884,GO:0019915,GO:0019932,GO:0019934,GO:0019935,GO:0019955,GO:0022414,GO:0022600,GO:0022603,GO:0022610,GO:0023051,GO:0023052,GO:0023056,GO:0030003,GO:0030100,GO:0030139,GO:0030141,GO:0030155,GO:0030169,GO:0030193,GO:0030194,GO:0030228,GO:0030258,GO:0030299,GO:0030301,GO:0030659,GO:0030666,GO:0030667,GO:0031090,GO:0031091,GO:0031092,GO:0031224,GO:0031226,GO:0031253,GO:0031323,GO:0031324,GO:0031325,GO:0031326,GO:0031327,GO:0031328,GO:0031334,GO:0031347,GO:0031349,GO:0031399,GO:0031401,GO:0031406,GO:0031410,GO:0031526,GO:0031623,GO:0031667,GO:0031982,GO:0032101,GO:0032268,GO:0032270,GO:0032355,GO:0032386,GO:0032387,GO:0032493,GO:0032496,GO:0032501,GO:0032502,GO:0032504,GO:0032611,GO:0032612,GO:0032655,GO:0032675,GO:0032680,GO:0032735,GO:0032755,GO:0032760,GO:0032787,GO:0032868,GO:0032869,GO:0032870,GO:0032879,GO:0032880,GO:0032940,GO:0032991,GO:0033036,GO:0033157,GO:0033194,GO:0033218,GO:0033293,GO:0033500,GO:0033554,GO:0033993,GO:0034097,GO:0034121,GO:0034196,GO:0034197,GO:0034381,GO:0034383,GO:0034440,GO:0034599,GO:0035295,GO:0035325,GO:0035376,GO:0035556,GO:0035579,GO:0035634,GO:0036041,GO:0036094,GO:0036230,GO:0038023,GO:0038024,GO:0038124,GO:0038187,GO:0040008,GO:0042060,GO:0042119,GO:0042221,GO:0042277,GO:0042306,GO:0042308,GO:0042325,GO:0042327,GO:0042383,GO:0042493,GO:0042581,GO:0042590,GO:0042592,GO:0042593,GO:0042742,GO:0042755,GO:0042886,GO:0042953,GO:0042995,GO:0043112,GO:0043122,GO:0043123,GO:0043167,GO:0043168,GO:0043170,GO:0043177,GO:0043207,GO:0043226,GO:0043227,GO:0043229,GO:0043231,GO:0043235,GO:0043254,GO:0043277,GO:0043299,GO:0043312,GO:0043393,GO:0043408,GO:0043410,GO:0043434,GO:0043436,GO:0043497,GO:0043618,GO:0043619,GO:0043620,GO:0043900,GO:0043901,GO:0043903,GO:0044087,GO:0044089,GO:0044093,GO:0044126,GO:0044130,GO:0044144,GO:0044146,GO:0044237,GO:0044238,GO:0044241,GO:0044255,GO:0044260,GO:0044281,GO:0044422,GO:0044424,GO:0044425,GO:0044433,GO:0044444,GO:0044446,GO:0044459,GO:0044463,GO:0044464,GO:0044539,GO:0044703,GO:0044706,GO:0044853,GO:0044872,GO:0044877,GO:0045055,GO:0045088,GO:0045089,GO:0045121,GO:0045177,GO:0045184,GO:0045321,GO:0045335,GO:0045428,GO:0045429,GO:0045595,GO:0045597,GO:0045765,GO:0045776,GO:0045785,GO:0045807,GO:0045834,GO:0045892,GO:0045926,GO:0045934,GO:0045937,GO:0046486,GO:0046822,GO:0046823,GO:0046903,GO:0046942,GO:0048002,GO:0048513,GO:0048518,GO:0048519,GO:0048522,GO:0048523,GO:0048565,GO:0048583,GO:0048584,GO:0048608,GO:0048609,GO:0048731,GO:0048856,GO:0048871,GO:0048878,GO:0050431,GO:0050663,GO:0050701,GO:0050702,GO:0050707,GO:0050708,GO:0050714,GO:0050715,GO:0050730,GO:0050731,GO:0050764,GO:0050766,GO:0050776,GO:0050778,GO:0050789,GO:0050793,GO:0050794,GO:0050801,GO:0050817,GO:0050818,GO:0050820,GO:0050830,GO:0050877,GO:0050878,GO:0050892,GO:0050896,GO:0050909,GO:0051046,GO:0051047,GO:0051049,GO:0051050,GO:0051051,GO:0051090,GO:0051091,GO:0051092,GO:0051093,GO:0051094,GO:0051098,GO:0051128,GO:0051130,GO:0051171,GO:0051172,GO:0051173,GO:0051174,GO:0051179,GO:0051222,GO:0051223,GO:0051224,GO:0051234,GO:0051235,GO:0051239,GO:0051240,GO:0051241,GO:0051246,GO:0051247,GO:0051252,GO:0051253,GO:0051480,GO:0051704,GO:0051707,GO:0051716,GO:0055065,GO:0055074,GO:0055080,GO:0055082,GO:0055094,GO:0055095,GO:0055096,GO:0055114,GO:0055123,GO:0060089,GO:0060099,GO:0060100,GO:0060135,GO:0060255,GO:0060341,GO:0060416,GO:0060627,GO:0060907,GO:0061041,GO:0061081,GO:0061458,GO:0065007,GO:0065008,GO:0065009,GO:0070053,GO:0070201,GO:0070339,GO:0070372,GO:0070374,GO:0070391,GO:0070508,GO:0070538,GO:0070542,GO:0070543,GO:0070887,GO:0070892,GO:0071216,GO:0071219,GO:0071220,GO:0071221,GO:0071222,GO:0071223,GO:0071310,GO:0071345,GO:0071375,GO:0071396,GO:0071402,GO:0071404,GO:0071417,GO:0071447,GO:0071495,GO:0071702,GO:0071704,GO:0071705,GO:0071724,GO:0071726,GO:0071813,GO:0071814,GO:0071840,GO:0071944,GO:0072503,GO:0072507,GO:0080090,GO:0080134,GO:0080135,GO:0090087,GO:0090207,GO:0090208,GO:0090303,GO:0090317,GO:0090322,GO:0097006,GO:0097009,GO:0097435,GO:0097708,GO:0098542,GO:0098552,GO:0098588,GO:0098589,GO:0098590,GO:0098609,GO:0098657,GO:0098742,GO:0098771,GO:0098805,GO:0098856,GO:0098857,GO:0098862,GO:0099503,GO:0120025,GO:0120038,GO:0140052,GO:0150024,GO:0150025,GO:1900046,GO:1900048,GO:1900180,GO:1900181,GO:1900225,GO:1900227,GO:1900407,GO:1901031,GO:1901342,GO:1901343,GO:1901564,GO:1901652,GO:1901653,GO:1901698,GO:1901699,GO:1901700,GO:1901701,GO:1902531,GO:1902533,GO:1902679,GO:1902882,GO:1903034,GO:1903036,GO:1903426,GO:1903428,GO:1903506,GO:1903507,GO:1903530,GO:1903532,GO:1903555,GO:1903557,GO:1903827,GO:1903828,GO:1904407,GO:1904589,GO:1904590,GO:1904645,GO:1904646,GO:1904950,GO:1904951,GO:1905153,GO:1905155,GO:1905952,GO:1905954,GO:1990000,GO:2000026,GO:2000112,GO:2000113,GO:2000121,GO:2000181,GO:2000332,GO:2000334,GO:2000377,GO:2000379,GO:2001141	-	ko:K06259,ko:K12384,ko:K13885	ko03320,ko04142,ko04145,ko04152,ko04512,ko04640,ko04913,ko04920,ko04925,ko04927,ko04931,ko04934,ko04975,ko04976,ko04977,ko04979,ko05144,ko05160,map03320,map04142,map04145,map04152,map04512,map04640,map04913,map04920,map04925,map04927,map04931,map04934,map04975,map04976,map04977,map04979,map05144,map05160	-	-	-	ko00000,ko00001,ko04090,ko04131,ko04147	9.B.39.1.1,9.B.39.1.3,9.B.39.1.4	-	-	CD36	A0A2K5RN53_CEBIM	A0A2K5RN53	Platelet glycoprotein 4 (Glycoprotein IIIb) (PAS IV) (PAS-4) (Platelet glycoprotein IV)	CD36	Cebus imitator (Panamanian white-faced capuchin) (Cebus capucinus imitator)	NA	NA	NA	NA	NA	NA	21.8792	NA	NA	NA	NA	NA	NA	22.3565	20.5969	22.2638	NA	24.4832	NA	NA	NA	NA	NA	NA	NA	NA	NA	NA	NA	NA	NA	NA	NA	NA	NA	NA	NA	NA	NA	NA	NA	21.8839	NA	NA	19.9152
tr|A0A2K5RN89|A0A2K5RN89_CEBIM	27679.XP_003927850.1	1.73e-158	445	KOG3882@1|root,KOG3882@2759|Eukaryota,38GC3@33154|Opisthokonta,3BM9P@33208|Metazoa,3CXRW@33213|Bilateria,47YU8@7711|Chordata,497PV@7742|Vertebrata,3JC3P@40674|Mammalia,35H0B@314146|Euarchontoglires,4M95U@9443|Primates	33208|Metazoa	S	Tetraspanin family	TSPAN8	GO:0000003,GO:0003674,GO:0005102,GO:0005178,GO:0005488,GO:0005515,GO:0005575,GO:0005623,GO:0005886,GO:0005887,GO:0007154,GO:0007165,GO:0007166,GO:0007276,GO:0007283,GO:0008150,GO:0009986,GO:0009987,GO:0010468,GO:0016020,GO:0016021,GO:0019222,GO:0019953,GO:0022414,GO:0023052,GO:0030193,GO:0030195,GO:0031224,GO:0031226,GO:0032101,GO:0032102,GO:0032501,GO:0032504,GO:0044425,GO:0044459,GO:0044464,GO:0044703,GO:0044877,GO:0048232,GO:0048519,GO:0048583,GO:0048585,GO:0048609,GO:0050789,GO:0050794,GO:0050818,GO:0050819,GO:0050839,GO:0050878,GO:0050896,GO:0051239,GO:0051241,GO:0051704,GO:0051716,GO:0060255,GO:0061041,GO:0061045,GO:0065007,GO:0065008,GO:0071944,GO:0080134,GO:1900046,GO:1900047,GO:1903034,GO:1903035	-	ko:K06508,ko:K06537,ko:K17349,ko:K17353	ko04662,ko05144,ko05160,map04662,map05144,map05160	-	-	-	ko00000,ko00001,ko04090,ko04147	-	-	-	Tetraspannin	A0A2K5RN89_CEBIM	A0A2K5RN89	Tetraspanin	TSPAN8	Cebus imitator (Panamanian white-faced capuchin) (Cebus capucinus imitator)	NA	NA	NA	NA	NA	24.0696	23.3738	NA	23.4038	NA	NA	NA	NA	23.0382	NA	NA	NA	NA	NA	NA	NA	NA	NA	NA	NA	NA	NA	NA	NA	NA	NA	NA	NA	NA	NA	NA	NA	NA	NA	NA	NA	NA	NA	NA	NA
tr|A0A2K5RNK1|A0A2K5RNK1_CEBIM	27679.XP_003931972.1	5.35e-32	118	2FD6Y@1|root,2TEGF@2759|Eukaryota,3ANYF@33154|Opisthokonta,3C1NR@33208|Metazoa,3DG99@33213|Bilateria,48JFJ@7711|Chordata,49GD6@7742|Vertebrata,3JJJJ@40674|Mammalia,35SF3@314146|Euarchontoglires,4MJU6@9443|Primates	33208|Metazoa	S	Proline-rich submaxillary gland androgen-regulated family	SMR3A	GO:0005575,GO:0005576	-	-	-	-	-	-	-	-	-	-	PROL5-SMR	A0A2K5RNK1_CEBIM	A0A2K5RNK1	Submaxillary gland androgen regulated protein 3A	SMR3A	Cebus imitator (Panamanian white-faced capuchin) (Cebus capucinus imitator)	21.3198	25.822	24.0945	25.1194	23.5597	27.9759	24.9615	NA	26.3237	23.8654	NA	27.3521	25.748	26.5756	26.1537	27.931	24.7788	25.3048	NA	26.4245	26.0648	19.5292	NA	26.407	26.3201	NA	26.6681	24.907	23.2177	NA	19.9263	NA	22.2827	22.2015	25.9388	22.2201	24.2153	25.3566	24.281	22.9595	20.6598	24.0961	25.2229	23.4562	24.5645
tr|A0A2K5RP27|A0A2K5RP27_CEBIM	27679.XP_003928553.1	0	1009	COG0160@1|root,KOG1405@2759|Eukaryota,38EZI@33154|Opisthokonta,3BFT5@33208|Metazoa,3CY78@33213|Bilateria,485H9@7711|Chordata,48W15@7742|Vertebrata,3JFZR@40674|Mammalia,35KKI@314146|Euarchontoglires,4MDBQ@9443|Primates	33208|Metazoa	E	Belongs to the class-III pyridoxal-phosphate-dependent aminotransferase family	ABAT	GO:0000003,GO:0000820,GO:0001505,GO:0001666,GO:0002791,GO:0002793,GO:0003008,GO:0003013,GO:0003674,GO:0003824,GO:0003867,GO:0005488,GO:0005515,GO:0005575,GO:0005622,GO:0005623,GO:0005737,GO:0005739,GO:0005759,GO:0005829,GO:0006082,GO:0006109,GO:0006520,GO:0006521,GO:0006807,GO:0006937,GO:0006940,GO:0006950,GO:0007162,GO:0007275,GO:0007399,GO:0007417,GO:0007420,GO:0007568,GO:0007610,GO:0007618,GO:0007620,GO:0007626,GO:0008015,GO:0008144,GO:0008150,GO:0008152,GO:0008217,GO:0008483,GO:0008652,GO:0009056,GO:0009058,GO:0009063,GO:0009410,GO:0009448,GO:0009449,GO:0009450,GO:0009628,GO:0009636,GO:0009893,GO:0009966,GO:0009967,GO:0009987,GO:0010033,GO:0010035,GO:0010038,GO:0010039,GO:0010243,GO:0010543,GO:0010544,GO:0010565,GO:0010646,GO:0010647,GO:0010817,GO:0014052,GO:0014053,GO:0014059,GO:0014070,GO:0016053,GO:0016054,GO:0016740,GO:0016769,GO:0019222,GO:0019752,GO:0019842,GO:0019899,GO:0019953,GO:0021549,GO:0022037,GO:0022407,GO:0022408,GO:0022414,GO:0023051,GO:0023056,GO:0030155,GO:0030170,GO:0030193,GO:0030195,GO:0030534,GO:0030902,GO:0031323,GO:0031325,GO:0031644,GO:0031646,GO:0031650,GO:0031652,GO:0031974,GO:0032024,GO:0032101,GO:0032102,GO:0032144,GO:0032145,GO:0032501,GO:0032502,GO:0032787,GO:0032879,GO:0032880,GO:0032890,GO:0032891,GO:0032892,GO:0032991,GO:0033238,GO:0033240,GO:0033602,GO:0033604,GO:0034110,GO:0034111,GO:0035094,GO:0035640,GO:0036094,GO:0036293,GO:0042053,GO:0042069,GO:0042133,GO:0042135,GO:0042136,GO:0042220,GO:0042221,GO:0042391,GO:0042493,GO:0042749,GO:0042752,GO:0042802,GO:0042803,GO:0042995,GO:0043005,GO:0043167,GO:0043168,GO:0043226,GO:0043227,GO:0043229,GO:0043231,GO:0043233,GO:0043269,GO:0043270,GO:0043271,GO:0043279,GO:0043436,GO:0044057,GO:0044070,GO:0044237,GO:0044238,GO:0044248,GO:0044249,GO:0044281,GO:0044282,GO:0044283,GO:0044422,GO:0044424,GO:0044429,GO:0044444,GO:0044446,GO:0044464,GO:0044703,GO:0045471,GO:0045776,GO:0045915,GO:0045933,GO:0045964,GO:0045987,GO:0046394,GO:0046395,GO:0046677,GO:0046883,GO:0046887,GO:0046983,GO:0048037,GO:0048148,GO:0048513,GO:0048518,GO:0048519,GO:0048522,GO:0048523,GO:0048583,GO:0048584,GO:0048585,GO:0048731,GO:0048856,GO:0050433,GO:0050662,GO:0050708,GO:0050714,GO:0050789,GO:0050794,GO:0050795,GO:0050796,GO:0050804,GO:0050806,GO:0050818,GO:0050819,GO:0050865,GO:0050866,GO:0050878,GO:0050896,GO:0051046,GO:0051047,GO:0051048,GO:0051049,GO:0051050,GO:0051051,GO:0051171,GO:0051173,GO:0051222,GO:0051223,GO:0051239,GO:0051240,GO:0051241,GO:0051588,GO:0051589,GO:0051704,GO:0051952,GO:0051953,GO:0051954,GO:0051955,GO:0051956,GO:0051957,GO:0060322,GO:0060359,GO:0061041,GO:0061045,GO:0062012,GO:0065007,GO:0065008,GO:0070013,GO:0070201,GO:0070279,GO:0070472,GO:0070474,GO:0070482,GO:0071704,GO:0072329,GO:0072330,GO:0072347,GO:0080090,GO:0080134,GO:0090087,GO:0090257,GO:0090276,GO:0090277,GO:0090330,GO:0090331,GO:0097151,GO:0097159,GO:0097305,GO:0097458,GO:0098828,GO:0099177,GO:0120025,GO:1900046,GO:1900047,GO:1901363,GO:1901564,GO:1901565,GO:1901566,GO:1901575,GO:1901576,GO:1901698,GO:1901700,GO:1902494,GO:1902722,GO:1903034,GO:1903035,GO:1903530,GO:1903531,GO:1903532,GO:1903792,GO:1903793,GO:1904448,GO:1904450,GO:1904951,GO:1990234,GO:2000211,GO:2001023,GO:2001024	2.6.1.19,2.6.1.22	ko:K13524	ko00250,ko00280,ko00410,ko00640,ko00650,ko01100,ko01120,ko04727,map00250,map00280,map00410,map00640,map00650,map01100,map01120,map04727	M00027	R00908,R01648,R04188	RC00006,RC00062,RC00160	ko00000,ko00001,ko00002,ko01000,ko01007	-	-	-	Aminotran_3	A0A2K5RP27_CEBIM	A0A2K5RP27	4-aminobutyrate aminotransferase, mitochondrial (EC 2.6.1.19) (EC 2.6.1.22) ((S)-3-amino-2-methylpropionate transaminase) (GABA aminotransferase) (Gamma-amino-N-butyrate transaminase) (L-AIBAT)	ABAT	Cebus imitator (Panamanian white-faced capuchin) (Cebus capucinus imitator)	NA	NA	NA	NA	NA	NA	NA	NA	22.812	NA	NA	NA	17.6799	NA	NA	22.528	NA	NA	NA	NA	NA	NA	NA	NA	NA	NA	NA	NA	NA	NA	NA	NA	NA	NA	NA	NA	NA	NA	NA	NA	NA	NA	NA	NA	NA
tr|A0A2K5RP69|A0A2K5RP69_CEBIM	27679.XP_003926062.1	5.12e-249	687	COG4826@1|root,KOG2392@2759|Eukaryota,38VR6@33154|Opisthokonta,3BBFJ@33208|Metazoa,3CV81@33213|Bilateria,482SZ@7711|Chordata,496G1@7742|Vertebrata,3JCVT@40674|Mammalia,35BIR@314146|Euarchontoglires,4MCWU@9443|Primates	33208|Metazoa	V	SERine Proteinase INhibitors	SERPINB3	GO:0000323,GO:0001618,GO:0001775,GO:0001932,GO:0001933,GO:0002020,GO:0002252,GO:0002263,GO:0002274,GO:0002275,GO:0002283,GO:0002366,GO:0002376,GO:0002443,GO:0002444,GO:0002446,GO:0003674,GO:0004857,GO:0004866,GO:0004867,GO:0004869,GO:0005488,GO:0005515,GO:0005575,GO:0005576,GO:0005615,GO:0005622,GO:0005623,GO:0005634,GO:0005737,GO:0005764,GO:0005766,GO:0005773,GO:0005775,GO:0006469,GO:0006810,GO:0006887,GO:0006955,GO:0007154,GO:0007267,GO:0008150,GO:0008284,GO:0009892,GO:0009893,GO:0009966,GO:0009968,GO:0009987,GO:0010466,GO:0010563,GO:0010604,GO:0010605,GO:0010646,GO:0010648,GO:0010717,GO:0010718,GO:0010950,GO:0010951,GO:0010952,GO:0012505,GO:0016032,GO:0016192,GO:0019058,GO:0019220,GO:0019222,GO:0019899,GO:0023051,GO:0023052,GO:0023057,GO:0030141,GO:0030162,GO:0030234,GO:0030260,GO:0030334,GO:0030335,GO:0030414,GO:0031323,GO:0031324,GO:0031325,GO:0031399,GO:0031400,GO:0031410,GO:0031974,GO:0031982,GO:0031983,GO:0032268,GO:0032269,GO:0032270,GO:0032872,GO:0032873,GO:0032879,GO:0032940,GO:0033673,GO:0034774,GO:0035425,GO:0035578,GO:0036230,GO:0038001,GO:0040012,GO:0040017,GO:0042119,GO:0042127,GO:0042325,GO:0042326,GO:0042582,GO:0043085,GO:0043086,GO:0043226,GO:0043227,GO:0043229,GO:0043231,GO:0043233,GO:0043299,GO:0043312,GO:0043405,GO:0043407,GO:0043408,GO:0043409,GO:0043506,GO:0043508,GO:0043549,GO:0044092,GO:0044093,GO:0044403,GO:0044409,GO:0044419,GO:0044421,GO:0044422,GO:0044424,GO:0044433,GO:0044437,GO:0044444,GO:0044446,GO:0044464,GO:0045055,GO:0045321,GO:0045595,GO:0045597,GO:0045859,GO:0045861,GO:0045862,GO:0045936,GO:0046328,GO:0046329,GO:0046718,GO:0046903,GO:0048518,GO:0048519,GO:0048522,GO:0048523,GO:0048583,GO:0048585,GO:0050789,GO:0050790,GO:0050793,GO:0050794,GO:0050896,GO:0051094,GO:0051171,GO:0051172,GO:0051173,GO:0051174,GO:0051179,GO:0051234,GO:0051239,GO:0051240,GO:0051246,GO:0051247,GO:0051248,GO:0051270,GO:0051272,GO:0051336,GO:0051338,GO:0051345,GO:0051346,GO:0051348,GO:0051701,GO:0051704,GO:0051806,GO:0051828,GO:0052547,GO:0052548,GO:0060205,GO:0060255,GO:0061134,GO:0061135,GO:0065007,GO:0065009,GO:0070013,GO:0070302,GO:0070303,GO:0071900,GO:0071901,GO:0080090,GO:0080134,GO:0080135,GO:0097708,GO:0098772,GO:0099503,GO:0104005,GO:1902531,GO:1902532,GO:2000026,GO:2000145,GO:2000147	-	ko:K13963,ko:K13966	ko05146,map05146	-	-	-	ko00000,ko00001	-	-	-	Serpin	A0A2K5RP69_CEBIM	A0A2K5RP69	Serpin domain-containing protein		Cebus imitator (Panamanian white-faced capuchin) (Cebus capucinus imitator)	NA	NA	NA	NA	NA	20.4414	21.6143	NA	NA	NA	NA	NA	NA	21.9581	22.7431	22.2953	NA	22.2354	NA	21.2278	NA	NA	NA	22.1522	NA	NA	NA	NA	NA	NA	NA	NA	21.5458	21.4964	NA	NA	NA	NA	NA	21.7779	NA	NA	NA	NA	22.5324
tr|A0A2K5RPA0|A0A2K5RPA0_CEBIM	27679.XP_010350609.1	0	2697	KOG3670@1|root,KOG3670@2759|Eukaryota,39S44@33154|Opisthokonta,3BG0H@33208|Metazoa,3CRAV@33213|Bilateria,48118@7711|Chordata,48W0R@7742|Vertebrata,3J3CX@40674|Mammalia,35KYH@314146|Euarchontoglires,4MECU@9443|Primates	33208|Metazoa	I	GDSL-like Lipase/Acylhydrolase	PLB1	GO:0001523,GO:0003674,GO:0003824,GO:0004620,GO:0004622,GO:0004623,GO:0005575,GO:0005623,GO:0005886,GO:0005903,GO:0006066,GO:0006629,GO:0006644,GO:0006650,GO:0006720,GO:0006721,GO:0006793,GO:0006796,GO:0006807,GO:0008150,GO:0008152,GO:0009987,GO:0010817,GO:0016020,GO:0016101,GO:0016298,GO:0016787,GO:0016788,GO:0019637,GO:0031253,GO:0031526,GO:0034308,GO:0034754,GO:0036151,GO:0042445,GO:0042572,GO:0042995,GO:0043900,GO:0043902,GO:0044237,GO:0044238,GO:0044255,GO:0044281,GO:0044425,GO:0044459,GO:0044463,GO:0044464,GO:0046470,GO:0046486,GO:0048518,GO:0050253,GO:0050789,GO:0052689,GO:0060046,GO:0065007,GO:0065008,GO:0071704,GO:0071944,GO:0080154,GO:0097164,GO:0098590,GO:0098862,GO:0120025,GO:0120038,GO:1901564,GO:1901615,GO:1905516,GO:2000241,GO:2000243,GO:2000344	3.1.1.4,3.1.1.5	ko:K14621	ko00564,ko00565,ko00590,ko00591,ko00592,ko01100,ko01110,ko04977,map00564,map00565,map00590,map00591,map00592,map01100,map01110,map04977	-	R01315,R01317,R02053,R02746,R02747,R03416,R03417,R07064,R07379,R07387,R07859	RC00020,RC00037,RC00041,RC00094	ko00000,ko00001,ko01000,ko04131	-	-	-	Lipase_GDSL	A0A2K5RPA0_CEBIM	A0A2K5RPA0	Phospholipase B1, membrane-associated (EC 3.1.1.3) (EC 3.1.1.4) (EC 3.1.1.5) (Lysophospholipase) (Phospholipase A2) (Phospholipase B/lipase) (Triacylglycerol lipase)	PLB1	Cebus imitator (Panamanian white-faced capuchin) (Cebus capucinus imitator)	22.0707	21.966	NA	NA	NA	22.628	21.8112	NA	23.5532	NA	NA	20.8597	22.1353	23.6213	23.1284	24.75	22.1747	23.4405	NA	23.0573	NA	19.9004	NA	22.9105	20.1868	NA	22.2179	20.0983	20.5575	NA	NA	16.357	18.1774	19.8267	22.8614	23.2993	21.7509	20.4328	23.2686	23.4673	NA	23.8978	21.8333	21.8818	23.8469
tr|A0A2K5RPA5|A0A2K5RPA5_CEBIM	27679.XP_010350609.1	0	2832	KOG3670@1|root,KOG3670@2759|Eukaryota,39S44@33154|Opisthokonta,3BG0H@33208|Metazoa,3CRAV@33213|Bilateria,48118@7711|Chordata,48W0R@7742|Vertebrata,3J3CX@40674|Mammalia,35KYH@314146|Euarchontoglires,4MECU@9443|Primates	33208|Metazoa	I	GDSL-like Lipase/Acylhydrolase	PLB1	GO:0001523,GO:0003674,GO:0003824,GO:0004620,GO:0004622,GO:0004623,GO:0005575,GO:0005623,GO:0005886,GO:0005903,GO:0006066,GO:0006629,GO:0006644,GO:0006650,GO:0006720,GO:0006721,GO:0006793,GO:0006796,GO:0006807,GO:0008150,GO:0008152,GO:0009987,GO:0010817,GO:0016020,GO:0016101,GO:0016298,GO:0016787,GO:0016788,GO:0019637,GO:0031253,GO:0031526,GO:0034308,GO:0034754,GO:0036151,GO:0042445,GO:0042572,GO:0042995,GO:0043900,GO:0043902,GO:0044237,GO:0044238,GO:0044255,GO:0044281,GO:0044425,GO:0044459,GO:0044463,GO:0044464,GO:0046470,GO:0046486,GO:0048518,GO:0050253,GO:0050789,GO:0052689,GO:0060046,GO:0065007,GO:0065008,GO:0071704,GO:0071944,GO:0080154,GO:0097164,GO:0098590,GO:0098862,GO:0120025,GO:0120038,GO:1901564,GO:1901615,GO:1905516,GO:2000241,GO:2000243,GO:2000344	3.1.1.4,3.1.1.5	ko:K14621	ko00564,ko00565,ko00590,ko00591,ko00592,ko01100,ko01110,ko04977,map00564,map00565,map00590,map00591,map00592,map01100,map01110,map04977	-	R01315,R01317,R02053,R02746,R02747,R03416,R03417,R07064,R07379,R07387,R07859	RC00020,RC00037,RC00041,RC00094	ko00000,ko00001,ko01000,ko04131	-	-	-	Lipase_GDSL	A0A2K5RPA5_CEBIM	A0A2K5RPA5	Phospholipase B1, membrane-associated (EC 3.1.1.3) (EC 3.1.1.4) (EC 3.1.1.5) (Lysophospholipase) (Phospholipase A2) (Phospholipase B/lipase) (Triacylglycerol lipase)	PLB1	Cebus imitator (Panamanian white-faced capuchin) (Cebus capucinus imitator)	22.6558	NA	NA	NA	NA	23.2143	23.2299	NA	24.659	NA	NA	NA	23.1177	24.2518	24.2113	25.6569	22.7873	23.8779	NA	24.261	20.5399	18.723	NA	23.509	21.1643	NA	NA	NA	20.896	NA	NA	NA	22.4301	NA	NA	NA	NA	NA	23.0671	NA	NA	24.0799	NA	22.5192	24.4498
tr|A0A2K5RPQ0|A0A2K5RPQ0_CEBIM	9483.ENSCJAP00000046716	0	2419	KOG3594@1|root,KOG3594@2759|Eukaryota,38DZF@33154|Opisthokonta,3BDCH@33208|Metazoa,3CX94@33213|Bilateria,485UB@7711|Chordata,496AG@7742|Vertebrata,3JCDQ@40674|Mammalia,35MPF@314146|Euarchontoglires,4M6I4@9443|Primates	33208|Metazoa	S	cadherin-related family member 2	CDHR2	GO:0001558,GO:0003674,GO:0005488,GO:0005515,GO:0005575,GO:0005623,GO:0005886,GO:0005887,GO:0005902,GO:0005903,GO:0007155,GO:0008150,GO:0009888,GO:0009987,GO:0016020,GO:0016021,GO:0016043,GO:0016324,GO:0022607,GO:0022610,GO:0030154,GO:0030308,GO:0030855,GO:0031224,GO:0031226,GO:0031253,GO:0031344,GO:0031526,GO:0031528,GO:0032502,GO:0032530,GO:0032532,GO:0032535,GO:0032536,GO:0040008,GO:0042995,GO:0044085,GO:0044214,GO:0044331,GO:0044425,GO:0044459,GO:0044463,GO:0044464,GO:0045177,GO:0045926,GO:0048519,GO:0048523,GO:0048856,GO:0048869,GO:0050789,GO:0050794,GO:0050839,GO:0051128,GO:0060242,GO:0060243,GO:0060429,GO:0065007,GO:0065008,GO:0071840,GO:0071944,GO:0089717,GO:0090066,GO:0090675,GO:0098590,GO:0098609,GO:0098858,GO:0098862,GO:0120025,GO:0120035,GO:0120038,GO:1904970	-	ko:K16502	-	-	-	-	ko00000,ko04516	-	-	-	Cadherin	A0A2K5RPQ0_CEBIM	A0A2K5RPQ0	Cadherin related family member 2	CDHR2	Cebus imitator (Panamanian white-faced capuchin) (Cebus capucinus imitator)	24.2718	NA	NA	NA	NA	24.3065	NA	NA	NA	NA	NA	NA	NA	NA	NA	NA	NA	NA	NA	NA	NA	NA	NA	23.4123	NA	NA	NA	NA	NA	NA	NA	NA	NA	NA	NA	NA	NA	NA	NA	NA	NA	NA	NA	NA	NA
tr|A0A2K5RPQ9|A0A2K5RPQ9_CEBIM	27679.XP_003941958.1	1.34e-73	232	KOG4726@1|root,KOG4726@2759|Eukaryota,3A26U@33154|Opisthokonta,3BZGG@33208|Metazoa,3CX1V@33213|Bilateria,48C5S@7711|Chordata,4977Z@7742|Vertebrata,3J2EU@40674|Mammalia,35MYB@314146|Euarchontoglires,4M9RI@9443|Primates	33208|Metazoa	W	Chromosome 1 open reading frame 68	C1orf68	GO:0001533,GO:0003674,GO:0005198,GO:0005575,GO:0005622,GO:0005623,GO:0005737,GO:0005886,GO:0006464,GO:0006807,GO:0007275,GO:0008150,GO:0008152,GO:0008544,GO:0009888,GO:0009913,GO:0009987,GO:0016020,GO:0018149,GO:0019538,GO:0030154,GO:0030216,GO:0030855,GO:0032501,GO:0032502,GO:0036211,GO:0043170,GO:0043412,GO:0043588,GO:0044237,GO:0044238,GO:0044260,GO:0044267,GO:0044424,GO:0044464,GO:0048513,GO:0048731,GO:0048856,GO:0048869,GO:0060429,GO:0071704,GO:0071944,GO:1901564	-	-	-	-	-	-	-	-	-	-	-	A0A2K5RPQ9_CEBIM	A0A2K5RPQ9	KPRP N-terminal and LCE C-terminal like protein	KPLCE	Cebus imitator (Panamanian white-faced capuchin) (Cebus capucinus imitator)	NA	NA	NA	NA	NA	NA	23.4668	NA	NA	22.8901	NA	22.5253	19.3184	NA	NA	NA	NA	NA	NA	NA	NA	NA	NA	NA	NA	NA	NA	NA	NA	NA	NA	NA	NA	NA	NA	NA	NA	NA	NA	NA	NA	NA	NA	22.4445	NA
tr|A0A2K5RQD4|A0A2K5RQD4_CEBIM	9483.ENSCJAP00000001159	3.69e-83	247	2CZYG@1|root,2SC50@2759|Eukaryota,3A3XC@33154|Opisthokonta,3BRKB@33208|Metazoa,3D7H8@33213|Bilateria,48GHT@7711|Chordata,49DEW@7742|Vertebrata,3JPMN@40674|Mammalia,35U4H@314146|Euarchontoglires,4MN55@9443|Primates	33208|Metazoa	O	cysteine-type endopeptidase inhibitor activity	CST3	GO:0000003,GO:0000302,GO:0000323,GO:0001501,GO:0001540,GO:0001580,GO:0001654,GO:0001666,GO:0001775,GO:0002020,GO:0002062,GO:0002064,GO:0003006,GO:0003008,GO:0003674,GO:0004857,GO:0004866,GO:0004869,GO:0005488,GO:0005515,GO:0005575,GO:0005576,GO:0005604,GO:0005615,GO:0005622,GO:0005623,GO:0005634,GO:0005635,GO:0005737,GO:0005764,GO:0005768,GO:0005770,GO:0005771,GO:0005773,GO:0005783,GO:0005829,GO:0006275,GO:0006915,GO:0006950,GO:0006952,GO:0006979,GO:0007275,GO:0007399,GO:0007417,GO:0007420,GO:0007423,GO:0007431,GO:0007548,GO:0007565,GO:0007566,GO:0007600,GO:0007606,GO:0007610,GO:0007622,GO:0007623,GO:0008150,GO:0008219,GO:0008284,GO:0008406,GO:0008584,GO:0009593,GO:0009605,GO:0009611,GO:0009628,GO:0009636,GO:0009719,GO:0009725,GO:0009743,GO:0009888,GO:0009889,GO:0009891,GO:0009892,GO:0009893,GO:0009894,GO:0009895,GO:0009987,GO:0009991,GO:0010033,GO:0010035,GO:0010466,GO:0010556,GO:0010557,GO:0010604,GO:0010605,GO:0010941,GO:0010951,GO:0012501,GO:0012505,GO:0014070,GO:0016020,GO:0016043,GO:0019219,GO:0019222,GO:0019899,GO:0021700,GO:0022410,GO:0022414,GO:0030154,GO:0030162,GO:0030234,GO:0030414,GO:0030424,GO:0030431,GO:0030855,GO:0031012,GO:0031090,GO:0031323,GO:0031324,GO:0031325,GO:0031326,GO:0031328,GO:0031329,GO:0031330,GO:0031410,GO:0031667,GO:0031965,GO:0031967,GO:0031975,GO:0031982,GO:0032268,GO:0032269,GO:0032355,GO:0032501,GO:0032502,GO:0033218,GO:0033554,GO:0033993,GO:0034599,GO:0034614,GO:0035272,GO:0035690,GO:0036293,GO:0036477,GO:0042127,GO:0042176,GO:0042177,GO:0042221,GO:0042277,GO:0042493,GO:0042542,GO:0042745,GO:0042747,GO:0042802,GO:0042995,GO:0043005,GO:0043025,GO:0043067,GO:0043086,GO:0043226,GO:0043227,GO:0043228,GO:0043229,GO:0043231,GO:0043232,GO:0043292,GO:0044092,GO:0044297,GO:0044421,GO:0044422,GO:0044424,GO:0044428,GO:0044444,GO:0044446,GO:0044464,GO:0044703,GO:0044706,GO:0045137,GO:0045740,GO:0045861,GO:0045935,GO:0046546,GO:0046661,GO:0046677,GO:0048468,GO:0048469,GO:0048471,GO:0048511,GO:0048512,GO:0048513,GO:0048518,GO:0048519,GO:0048522,GO:0048523,GO:0048608,GO:0048678,GO:0048731,GO:0048732,GO:0048856,GO:0048869,GO:0050789,GO:0050790,GO:0050794,GO:0050802,GO:0050877,GO:0050896,GO:0050906,GO:0050907,GO:0050909,GO:0050912,GO:0050913,GO:0051052,GO:0051054,GO:0051171,GO:0051172,GO:0051173,GO:0051216,GO:0051246,GO:0051248,GO:0051336,GO:0051346,GO:0051606,GO:0051704,GO:0051716,GO:0052547,GO:0052548,GO:0060008,GO:0060009,GO:0060255,GO:0060310,GO:0060311,GO:0060322,GO:0060429,GO:0060548,GO:0061134,GO:0061135,GO:0061448,GO:0061458,GO:0062023,GO:0065007,GO:0065009,GO:0070301,GO:0070482,GO:0070887,GO:0071236,GO:0071840,GO:0080090,GO:0097237,GO:0097435,GO:0097458,GO:0097708,GO:0098772,GO:0099080,GO:0099081,GO:0099512,GO:0120025,GO:1901700,GO:1901701,GO:1903018,GO:1903019,GO:2000112,GO:2000116,GO:2000117	-	ko:K13897,ko:K13898,ko:K13899,ko:K13900,ko:K13901,ko:K13902	ko04970,map04970	-	-	-	ko00000,ko00001,ko04147	-	-	-	Cystatin	A0A2K5RQD4_CEBIM	A0A2K5RQD4	Cystatin domain-containing protein		Cebus imitator (Panamanian white-faced capuchin) (Cebus capucinus imitator)	NA	23.0595	NA	NA	NA	NA	NA	NA	NA	NA	NA	NA	NA	NA	NA	NA	NA	NA	NA	NA	NA	NA	NA	NA	NA	NA	NA	25.3581	26.8836	NA	NA	NA	NA	22.1067	24.6995	NA	19.6399	20.1272	NA	NA	26.0394	26.5423	NA	NA	25.2007
tr|A0A2K5RQE9|A0A2K5RQE9_CEBIM	9541.XP_005560927.1	0	1761	COG5022@1|root,KOG0161@2759|Eukaryota,38CVC@33154|Opisthokonta,3BBPR@33208|Metazoa,3CSM1@33213|Bilateria,4846A@7711|Chordata,492KX@7742|Vertebrata,3J1WS@40674|Mammalia,35IAY@314146|Euarchontoglires,4MDFV@9443|Primates,3626S@314294|Cercopithecoidea	33208|Metazoa	Z	Belongs to the TRAFAC class myosin-kinesin ATPase superfamily. Myosin family	MYH6	GO:0000003,GO:0000146,GO:0000166,GO:0000278,GO:0000281,GO:0000910,GO:0001101,GO:0001654,GO:0001655,GO:0001667,GO:0001700,GO:0001701,GO:0001725,GO:0001736,GO:0001738,GO:0001745,GO:0001894,GO:0002009,GO:0002026,GO:0002027,GO:0002064,GO:0002065,GO:0002066,GO:0002165,GO:0003002,GO:0003006,GO:0003007,GO:0003008,GO:0003012,GO:0003013,GO:0003015,GO:0003205,GO:0003206,GO:0003208,GO:0003209,GO:0003228,GO:0003229,GO:0003230,GO:0003231,GO:0003299,GO:0003300,GO:0003674,GO:0003774,GO:0003824,GO:0004721,GO:0004722,GO:0005488,GO:0005515,GO:0005524,GO:0005575,GO:0005622,GO:0005623,GO:0005737,GO:0005739,GO:0005826,GO:0005829,GO:0005856,GO:0005859,GO:0005886,GO:0005911,GO:0005938,GO:0006139,GO:0006163,GO:0006355,GO:0006357,GO:0006464,GO:0006470,GO:0006725,GO:0006753,GO:0006793,GO:0006796,GO:0006807,GO:0006928,GO:0006936,GO:0006941,GO:0006950,GO:0006996,GO:0007010,GO:0007049,GO:0007154,GO:0007163,GO:0007164,GO:0007165,GO:0007166,GO:0007167,GO:0007178,GO:0007267,GO:0007275,GO:0007276,GO:0007281,GO:0007292,GO:0007297,GO:0007298,GO:0007386,GO:0007389,GO:0007391,GO:0007392,GO:0007395,GO:0007399,GO:0007405,GO:0007423,GO:0007424,GO:0007431,GO:0007435,GO:0007442,GO:0007443,GO:0007444,GO:0007455,GO:0007472,GO:0007476,GO:0007494,GO:0007496,GO:0007507,GO:0007512,GO:0007517,GO:0007522,GO:0007552,GO:0007560,GO:0007568,GO:0008015,GO:0008016,GO:0008092,GO:0008104,GO:0008144,GO:0008150,GO:0008152,GO:0008217,GO:0008258,GO:0008283,GO:0008356,GO:0008544,GO:0009117,GO:0009123,GO:0009126,GO:0009141,GO:0009144,GO:0009150,GO:0009161,GO:0009167,GO:0009199,GO:0009205,GO:0009259,GO:0009266,GO:0009408,GO:0009605,GO:0009611,GO:0009612,GO:0009628,GO:0009653,GO:0009719,GO:0009725,GO:0009790,GO:0009791,GO:0009792,GO:0009798,GO:0009886,GO:0009887,GO:0009888,GO:0009889,GO:0009913,GO:0009952,GO:0009987,GO:0010033,GO:0010243,GO:0010468,GO:0010556,GO:0010631,GO:0010830,GO:0010927,GO:0014070,GO:0014706,GO:0014887,GO:0014888,GO:0014896,GO:0014897,GO:0014898,GO:0015629,GO:0016020,GO:0016043,GO:0016055,GO:0016311,GO:0016318,GO:0016331,GO:0016459,GO:0016460,GO:0016461,GO:0016462,GO:0016477,GO:0016787,GO:0016788,GO:0016791,GO:0016817,GO:0016818,GO:0016887,GO:0017018,GO:0017022,GO:0017076,GO:0017111,GO:0017144,GO:0017145,GO:0019219,GO:0019222,GO:0019538,GO:0019637,GO:0019693,GO:0019899,GO:0019900,GO:0019901,GO:0019953,GO:0022008,GO:0022402,GO:0022412,GO:0022414,GO:0022603,GO:0022607,GO:0022612,GO:0023052,GO:0030010,GO:0030016,GO:0030017,GO:0030018,GO:0030029,GO:0030030,GO:0030036,GO:0030048,GO:0030049,GO:0030054,GO:0030154,GO:0030182,GO:0030239,GO:0030509,GO:0030554,GO:0030707,GO:0030855,GO:0030863,GO:0030864,GO:0030898,GO:0030899,GO:0031032,GO:0031033,GO:0031034,GO:0031036,GO:0031038,GO:0031252,GO:0031323,GO:0031326,GO:0031674,GO:0032027,GO:0032153,GO:0032154,GO:0032155,GO:0032432,GO:0032501,GO:0032502,GO:0032504,GO:0032507,GO:0032553,GO:0032555,GO:0032559,GO:0032870,GO:0032989,GO:0032991,GO:0033036,GO:0033275,GO:0034613,GO:0034622,GO:0034641,GO:0035017,GO:0035026,GO:0035051,GO:0035107,GO:0035114,GO:0035120,GO:0035150,GO:0035151,GO:0035152,GO:0035159,GO:0035214,GO:0035220,GO:0035239,GO:0035272,GO:0035277,GO:0035295,GO:0035315,GO:0035316,GO:0035317,GO:0035639,GO:0036094,GO:0036211,GO:0036445,GO:0040008,GO:0040011,GO:0042060,GO:0042067,GO:0042221,GO:0042335,GO:0042578,GO:0042592,GO:0042623,GO:0042641,GO:0042692,GO:0042802,GO:0042803,GO:0043009,GO:0043167,GO:0043168,GO:0043170,GO:0043200,GO:0043226,GO:0043227,GO:0043228,GO:0043229,GO:0043231,GO:0043232,GO:0043292,GO:0043412,GO:0043462,GO:0043500,GO:0043933,GO:0044057,GO:0044085,GO:0044237,GO:0044238,GO:0044260,GO:0044267,GO:0044281,GO:0044291,GO:0044422,GO:0044424,GO:0044425,GO:0044430,GO:0044444,GO:0044446,GO:0044448,GO:0044449,GO:0044459,GO:0044464,GO:0044703,GO:0045165,GO:0045177,GO:0045179,GO:0045185,GO:0045196,GO:0045200,GO:0045214,GO:0045595,GO:0046034,GO:0046483,GO:0046620,GO:0046663,GO:0046664,GO:0046982,GO:0046983,GO:0048103,GO:0048468,GO:0048477,GO:0048513,GO:0048546,GO:0048563,GO:0048565,GO:0048569,GO:0048592,GO:0048598,GO:0048609,GO:0048619,GO:0048638,GO:0048644,GO:0048646,GO:0048699,GO:0048707,GO:0048729,GO:0048731,GO:0048732,GO:0048736,GO:0048737,GO:0048738,GO:0048739,GO:0048747,GO:0048749,GO:0048856,GO:0048869,GO:0048870,GO:0048871,GO:0050789,GO:0050790,GO:0050793,GO:0050794,GO:0050896,GO:0051128,GO:0051146,GO:0051147,GO:0051153,GO:0051171,GO:0051179,GO:0051235,GO:0051239,GO:0051252,GO:0051259,GO:0051301,GO:0051336,GO:0051641,GO:0051651,GO:0051674,GO:0051704,GO:0051716,GO:0055001,GO:0055002,GO:0055006,GO:0055007,GO:0055008,GO:0055009,GO:0055010,GO:0055013,GO:0055057,GO:0055059,GO:0055086,GO:0055123,GO:0060047,GO:0060048,GO:0060070,GO:0060142,GO:0060249,GO:0060255,GO:0060289,GO:0060415,GO:0060420,GO:0060429,GO:0060537,GO:0060541,GO:0060562,GO:0060571,GO:0060972,GO:0061061,GO:0061326,GO:0061333,GO:0061351,GO:0061525,GO:0061640,GO:0065003,GO:0065007,GO:0065008,GO:0065009,GO:0070252,GO:0070727,GO:0070848,GO:0070887,GO:0070925,GO:0070938,GO:0070986,GO:0071214,GO:0071229,GO:0071230,GO:0071260,GO:0071310,GO:0071363,GO:0071407,GO:0071417,GO:0071495,GO:0071496,GO:0071704,GO:0071772,GO:0071773,GO:0071840,GO:0071944,GO:0072001,GO:0072002,GO:0072089,GO:0072359,GO:0072521,GO:0080090,GO:0090066,GO:0090130,GO:0090132,GO:0090596,GO:0097066,GO:0097067,GO:0097159,GO:0097367,GO:0097435,GO:0097517,GO:0098590,GO:0098722,GO:0099080,GO:0099081,GO:0099512,GO:0099568,GO:0099738,GO:0104004,GO:0120036,GO:0140096,GO:0198738,GO:1901135,GO:1901265,GO:1901360,GO:1901363,GO:1901564,GO:1901698,GO:1901699,GO:1901700,GO:1901701,GO:1901739,GO:1903047,GO:1903506,GO:1903522,GO:1905114,GO:1905242,GO:1905243,GO:2000026,GO:2000112,GO:2001141	-	ko:K10352,ko:K17751	ko04260,ko04261,ko04530,ko05416,map04260,map04261,map04530,map05416	-	-	-	ko00000,ko00001,ko04147,ko04812	-	-	-	IQ,Myosin_N,Myosin_head,Myosin_tail_1	A0A2K5RQE9_CEBIM	A0A2K5RQE9	Myosin-6 (Myosin heavy chain 6) (Myosin heavy chain, cardiac muscle alpha isoform)	MYH6	Cebus imitator (Panamanian white-faced capuchin) (Cebus capucinus imitator)	NA	20.5626	NA	NA	NA	NA	NA	NA	NA	NA	NA	NA	NA	NA	22.6057	NA	NA	NA	NA	NA	NA	NA	NA	20.9122	NA	NA	23.5999	NA	NA	NA	NA	NA	NA	20.9232	20.6347	25.5713	23.8484	21.8683	22.2414	20.973	NA	23.848	22.2704	NA	NA
tr|A0A2K5RQU9|A0A2K5RQU9_CEBIM	9713.XP_006728893.1	1.59e-151	429	COG0039@1|root,KOG1495@2759|Eukaryota,38G9C@33154|Opisthokonta,3BGT7@33208|Metazoa,3CW73@33213|Bilateria,484IM@7711|Chordata,493KD@7742|Vertebrata,3J7F8@40674|Mammalia,3EF7N@33554|Carnivora	33208|Metazoa	C	Belongs to the LDH MDH superfamily	LDHB	GO:0000166,GO:0000768,GO:0003674,GO:0003824,GO:0004457,GO:0004459,GO:0005488,GO:0005515,GO:0005575,GO:0005622,GO:0005623,GO:0005737,GO:0005829,GO:0006082,GO:0006089,GO:0006090,GO:0006139,GO:0006725,GO:0006732,GO:0006733,GO:0006753,GO:0006793,GO:0006796,GO:0006807,GO:0006949,GO:0007520,GO:0007525,GO:0008150,GO:0008152,GO:0009058,GO:0009117,GO:0009653,GO:0009987,GO:0014902,GO:0016020,GO:0016053,GO:0016491,GO:0016614,GO:0016616,GO:0019244,GO:0019249,GO:0019362,GO:0019637,GO:0019674,GO:0019752,GO:0019899,GO:0019900,GO:0030154,GO:0032502,GO:0032787,GO:0034641,GO:0036094,GO:0042692,GO:0042802,GO:0043209,GO:0043436,GO:0044237,GO:0044238,GO:0044249,GO:0044281,GO:0044283,GO:0044424,GO:0044425,GO:0044444,GO:0044464,GO:0045121,GO:0046394,GO:0046483,GO:0046496,GO:0048037,GO:0048646,GO:0048856,GO:0048869,GO:0050662,GO:0051146,GO:0051186,GO:0051287,GO:0055086,GO:0055114,GO:0061061,GO:0071704,GO:0072330,GO:0072524,GO:0097159,GO:0098589,GO:0098805,GO:0098857,GO:1901265,GO:1901360,GO:1901363,GO:1901564,GO:1901576,GO:1901615,GO:1901617	1.1.1.27	ko:K00016	ko00010,ko00270,ko00620,ko00640,ko01100,ko01110,ko01120,ko01130,ko04922,map00010,map00270,map00620,map00640,map01100,map01110,map01120,map01130,map04922	-	R00703,R01000,R03104	RC00031,RC00044	ko00000,ko00001,ko01000,ko04147	-	-	-	Ldh_1_C,Ldh_1_N	A0A2K5RQU9_CEBIM	A0A2K5RQU9	L-lactate dehydrogenase (EC 1.1.1.27)		Cebus imitator (Panamanian white-faced capuchin) (Cebus capucinus imitator)	NA	17.6757	NA	NA	NA	NA	NA	NA	NA	NA	NA	NA	NA	NA	NA	NA	NA	NA	NA	NA	NA	NA	NA	NA	NA	NA	NA	NA	NA	NA	NA	NA	NA	NA	NA	23.7943	21.4598	NA	NA	NA	NA	NA	NA	NA	NA
tr|A0A2K5RR83|A0A2K5RR83_CEBIM	9483.ENSCJAP00000019768	1.53e-305	832	COG2866@1|root,KOG2650@2759|Eukaryota,38DUK@33154|Opisthokonta,3BA6U@33208|Metazoa,3CUQS@33213|Bilateria,481VD@7711|Chordata,494AN@7742|Vertebrata,3J5CU@40674|Mammalia,35AWN@314146|Euarchontoglires,4M7SP@9443|Primates	33208|Metazoa	O	Zn_pept	CPA1	GO:0003674,GO:0003824,GO:0004180,GO:0004181,GO:0005575,GO:0005576,GO:0005615,GO:0005622,GO:0005623,GO:0005737,GO:0006508,GO:0006807,GO:0008150,GO:0008152,GO:0008233,GO:0008235,GO:0008237,GO:0008238,GO:0009056,GO:0009057,GO:0009987,GO:0016787,GO:0019538,GO:0030163,GO:0031012,GO:0043170,GO:0044237,GO:0044238,GO:0044248,GO:0044257,GO:0044260,GO:0044265,GO:0044267,GO:0044421,GO:0044424,GO:0044464,GO:0051603,GO:0060102,GO:0062023,GO:0070011,GO:0071704,GO:0140096,GO:1901564,GO:1901565,GO:1901575	2.7.11.17,3.4.17.1,3.4.17.15,3.4.17.2,3.4.17.20	ko:K01291,ko:K01298,ko:K01300,ko:K04515,ko:K08637,ko:K08779,ko:K08780,ko:K08781	ko04012,ko04020,ko04024,ko04066,ko04114,ko04217,ko04261,ko04310,ko04360,ko04610,ko04614,ko04713,ko04720,ko04722,ko04725,ko04728,ko04740,ko04745,ko04750,ko04911,ko04912,ko04916,ko04921,ko04922,ko04925,ko04934,ko04971,ko04972,ko04974,ko05031,ko05152,ko05200,ko05205,ko05214,map04012,map04020,map04024,map04066,map04114,map04217,map04261,map04310,map04360,map04610,map04614,map04713,map04720,map04722,map04725,map04728,map04740,map04745,map04750,map04911,map04912,map04916,map04921,map04922,map04925,map04934,map04971,map04972,map04974,map05031,map05152,map05200,map05205,map05214	-	-	-	ko00000,ko00001,ko01000,ko01001,ko01002,ko03110	-	-	-	Peptidase_M14,Propep_M14,ShK	A0A2K5RR83_CEBIM	A0A2K5RR83	Carboxypeptidase A1 (EC 3.4.17.1)	CPA1	Cebus imitator (Panamanian white-faced capuchin) (Cebus capucinus imitator)	20.4958	23.3799	20.6003	23.634	24.4461	25.174	23.0189	20.701	24.3684	18.9494	21.1422	22.5452	23.2181	24.5834	25.761	26.4814	22.8179	25.2498	20.0966	24.7671	21.6155	21.896	22.6773	26.8202	25.5456	23.415	25.9574	24.2608	23.5754	13.1859	NA	20.7799	22.5138	23.1456	24.7974	21.7967	20.9357	22.4741	22.5456	23.4345	20.1133	24.615	23.2127	22.6765	25.1739
tr|A0A2K5RRP6|A0A2K5RRP6_CEBIM	27679.XP_003931893.2	0	881	COG1524@1|root,KOG2645@2759|Eukaryota,390PW@33154|Opisthokonta,3BC4T@33208|Metazoa,3CYTE@33213|Bilateria,486CU@7711|Chordata,48YAG@7742|Vertebrata,3J789@40674|Mammalia,35DWX@314146|Euarchontoglires,4M64Q@9443|Primates	33208|Metazoa	S	ectonucleotide pyrophosphatase phosphodiesterase	ENPP7	GO:0003674,GO:0003824,GO:0004620,GO:0004767,GO:0005488,GO:0005575,GO:0005622,GO:0005623,GO:0005737,GO:0005794,GO:0005886,GO:0005887,GO:0005902,GO:0006275,GO:0006629,GO:0006643,GO:0006644,GO:0006664,GO:0006665,GO:0006684,GO:0006687,GO:0006793,GO:0006796,GO:0006807,GO:0008081,GO:0008150,GO:0008152,GO:0008156,GO:0008270,GO:0008285,GO:0009889,GO:0009890,GO:0009892,GO:0009987,GO:0010556,GO:0010558,GO:0010605,GO:0012505,GO:0016020,GO:0016021,GO:0016298,GO:0016787,GO:0016788,GO:0019219,GO:0019222,GO:0019637,GO:0031224,GO:0031226,GO:0031323,GO:0031324,GO:0031326,GO:0031327,GO:0034641,GO:0042127,GO:0042578,GO:0042995,GO:0043167,GO:0043169,GO:0043226,GO:0043227,GO:0043229,GO:0043231,GO:0043603,GO:0044237,GO:0044238,GO:0044255,GO:0044424,GO:0044425,GO:0044444,GO:0044459,GO:0044464,GO:0045934,GO:0046872,GO:0046914,GO:0048519,GO:0048523,GO:0050789,GO:0050794,GO:0051052,GO:0051053,GO:0051171,GO:0051172,GO:0060255,GO:0065007,GO:0071704,GO:0071944,GO:0080090,GO:0097164,GO:0098858,GO:0120025,GO:1901135,GO:1901564,GO:1903509,GO:2000112,GO:2000113	3.1.4.12	ko:K12354	ko00600,ko01100,map00600,map01100	-	R02541	RC00017,RC00425	ko00000,ko00001,ko01000	-	-	-	Phosphodiest	A0A2K5RRP6_CEBIM	A0A2K5RRP6	Ectonucleotide pyrophosphatase/phosphodiesterase 7	ENPP7	Cebus imitator (Panamanian white-faced capuchin) (Cebus capucinus imitator)	21.2387	NA	NA	NA	NA	19.9642	NA	NA	23.7013	NA	NA	NA	NA	NA	NA	23.1993	NA	23.5722	NA	NA	NA	NA	NA	22.5394	NA	NA	NA	NA	NA	NA	NA	NA	NA	20.9207	22.3938	NA	NA	NA	NA	NA	NA	23.1853	19.3409	NA	23.3354
tr|A0A2K5RRZ5|A0A2K5RRZ5_CEBIM	9593.ENSGGOP00000019618	3.42e-76	233	COG5126@1|root,KOG0027@2759|Eukaryota,38ETU@33154|Opisthokonta,3BAEQ@33208|Metazoa,3CUJJ@33213|Bilateria,481VF@7711|Chordata,48WHI@7742|Vertebrata,3JBHU@40674|Mammalia,35PHS@314146|Euarchontoglires,4MHDG@9443|Primates,4MVN4@9604|Hominidae	33208|Metazoa	T	positive regulation of signal transduction in other organism	CALM3	-	-	ko:K02183	ko04014,ko04015,ko04016,ko04020,ko04022,ko04024,ko04070,ko04114,ko04218,ko04261,ko04270,ko04371,ko04626,ko04713,ko04720,ko04722,ko04728,ko04740,ko04744,ko04745,ko04750,ko04910,ko04912,ko04915,ko04916,ko04921,ko04922,ko04924,ko04925,ko04970,ko04971,ko05010,ko05031,ko05034,ko05133,ko05152,ko05167,ko05200,ko05214,ko05418,map04014,map04015,map04016,map04020,map04022,map04024,map04070,map04114,map04218,map04261,map04270,map04371,map04626,map04713,map04720,map04722,map04728,map04740,map04744,map04745,map04750,map04910,map04912,map04915,map04916,map04921,map04922,map04924,map04925,map04970,map04971,map05010,map05031,map05034,map05133,map05152,map05167,map05200,map05214,map05418	-	-	-	ko00000,ko00001,ko01009,ko03036,ko04131,ko04147	-	-	-	EF-hand_1	A0A2K5RRZ5_CEBIM	A0A2K5RRZ5	EF-hand domain-containing protein		Cebus imitator (Panamanian white-faced capuchin) (Cebus capucinus imitator)	NA	NA	NA	NA	NA	NA	NA	NA	NA	NA	NA	NA	NA	NA	NA	NA	NA	NA	NA	NA	NA	NA	NA	NA	NA	NA	NA	NA	NA	NA	NA	NA	NA	NA	NA	18.9825	21.2295	19.9011	NA	NA	NA	21.3529	NA	NA	21.6052
tr|A0A2K5RS73|A0A2K5RS73_CEBIM	9593.ENSGGOP00000002530	4.89e-109	318	COG5126@1|root,KOG0030@2759|Eukaryota,38CU1@33154|Opisthokonta,3BIWS@33208|Metazoa,3CRXS@33213|Bilateria,487D0@7711|Chordata,492K8@7742|Vertebrata,3J3DS@40674|Mammalia,35HIS@314146|Euarchontoglires,4M83M@9443|Primates,4N3W5@9604|Hominidae	33208|Metazoa	Z	actin monomer binding	MYL3	GO:0002026,GO:0003007,GO:0003008,GO:0003012,GO:0003013,GO:0003015,GO:0003205,GO:0003206,GO:0003208,GO:0003229,GO:0003231,GO:0003674,GO:0003774,GO:0003779,GO:0003785,GO:0003824,GO:0005198,GO:0005488,GO:0005515,GO:0005575,GO:0005622,GO:0005623,GO:0005737,GO:0005829,GO:0005856,GO:0005859,GO:0006928,GO:0006936,GO:0006937,GO:0006941,GO:0006942,GO:0007275,GO:0007507,GO:0007517,GO:0007519,GO:0008015,GO:0008016,GO:0008092,GO:0008150,GO:0008307,GO:0009653,GO:0009887,GO:0009888,GO:0009987,GO:0014706,GO:0015629,GO:0016459,GO:0016460,GO:0016462,GO:0016787,GO:0016817,GO:0016818,GO:0017022,GO:0017111,GO:0030016,GO:0030017,GO:0030029,GO:0030048,GO:0030049,GO:0031672,GO:0031674,GO:0032036,GO:0032038,GO:0032501,GO:0032502,GO:0032781,GO:0032991,GO:0033275,GO:0043085,GO:0043226,GO:0043228,GO:0043229,GO:0043232,GO:0043292,GO:0043462,GO:0044057,GO:0044093,GO:0044422,GO:0044424,GO:0044430,GO:0044444,GO:0044446,GO:0044449,GO:0044464,GO:0045159,GO:0048513,GO:0048644,GO:0048729,GO:0048731,GO:0048738,GO:0048856,GO:0050789,GO:0050790,GO:0051239,GO:0051336,GO:0051345,GO:0055008,GO:0055010,GO:0060047,GO:0060048,GO:0060415,GO:0060537,GO:0060538,GO:0061061,GO:0065007,GO:0065008,GO:0065009,GO:0070252,GO:0072359,GO:0090257,GO:0099080,GO:0099081,GO:0099512,GO:1903522	-	ko:K12749,ko:K12750	ko04260,ko04261,ko04371,ko05410,ko05414,map04260,map04261,map04371,map05410,map05414	-	-	-	ko00000,ko00001,ko04812	-	-	-	-	A0A2K5RS73_CEBIM	A0A2K5RS73	Myosin light chain 3 (Myosin light chain 1, slow-twitch muscle B/ventricular isoform)	MYL3	Cebus imitator (Panamanian white-faced capuchin) (Cebus capucinus imitator)	22.2181	23.3161	NA	NA	NA	21.66	NA	20.021	NA	NA	NA	NA	NA	21.0268	21.742	NA	NA	NA	NA	NA	NA	19.0634	NA	21.9168	22.3755	NA	23.7309	NA	NA	NA	NA	NA	NA	23.2454	22.4427	24.715	21.2142	21.5564	22.6866	22.2546	23.5987	23.71	23.0288	NA	19.9596
tr|A0A2K5RS78|A0A2K5RS78_CEBIM	9593.ENSGGOP00000002530	1.82e-123	353	COG5126@1|root,KOG0030@2759|Eukaryota,38CU1@33154|Opisthokonta,3BIWS@33208|Metazoa,3CRXS@33213|Bilateria,487D0@7711|Chordata,492K8@7742|Vertebrata,3J3DS@40674|Mammalia,35HIS@314146|Euarchontoglires,4M83M@9443|Primates,4N3W5@9604|Hominidae	33208|Metazoa	Z	actin monomer binding	MYL3	GO:0002026,GO:0003007,GO:0003008,GO:0003012,GO:0003013,GO:0003015,GO:0003205,GO:0003206,GO:0003208,GO:0003229,GO:0003231,GO:0003674,GO:0003774,GO:0003779,GO:0003785,GO:0003824,GO:0005198,GO:0005488,GO:0005515,GO:0005575,GO:0005622,GO:0005623,GO:0005737,GO:0005829,GO:0005856,GO:0005859,GO:0006928,GO:0006936,GO:0006937,GO:0006941,GO:0006942,GO:0007275,GO:0007507,GO:0007517,GO:0007519,GO:0008015,GO:0008016,GO:0008092,GO:0008150,GO:0008307,GO:0009653,GO:0009887,GO:0009888,GO:0009987,GO:0014706,GO:0015629,GO:0016459,GO:0016460,GO:0016462,GO:0016787,GO:0016817,GO:0016818,GO:0017022,GO:0017111,GO:0030016,GO:0030017,GO:0030029,GO:0030048,GO:0030049,GO:0031672,GO:0031674,GO:0032036,GO:0032038,GO:0032501,GO:0032502,GO:0032781,GO:0032991,GO:0033275,GO:0043085,GO:0043226,GO:0043228,GO:0043229,GO:0043232,GO:0043292,GO:0043462,GO:0044057,GO:0044093,GO:0044422,GO:0044424,GO:0044430,GO:0044444,GO:0044446,GO:0044449,GO:0044464,GO:0045159,GO:0048513,GO:0048644,GO:0048729,GO:0048731,GO:0048738,GO:0048856,GO:0050789,GO:0050790,GO:0051239,GO:0051336,GO:0051345,GO:0055008,GO:0055010,GO:0060047,GO:0060048,GO:0060415,GO:0060537,GO:0060538,GO:0061061,GO:0065007,GO:0065008,GO:0065009,GO:0070252,GO:0072359,GO:0090257,GO:0099080,GO:0099081,GO:0099512,GO:1903522	-	ko:K12749,ko:K12750	ko04260,ko04261,ko04371,ko05410,ko05414,map04260,map04261,map04371,map05410,map05414	-	-	-	ko00000,ko00001,ko04812	-	-	-	-	A0A2K5RS78_CEBIM	A0A2K5RS78	Myosin light chain 3 (Myosin light chain 1, slow-twitch muscle B/ventricular isoform)	MYL3	Cebus imitator (Panamanian white-faced capuchin) (Cebus capucinus imitator)	NA	NA	NA	NA	NA	NA	NA	NA	NA	NA	NA	NA	NA	NA	21.1747	NA	NA	NA	NA	NA	NA	NA	NA	NA	NA	NA	NA	NA	NA	NA	NA	NA	NA	NA	NA	23.7815	NA	NA	22.6007	NA	NA	NA	NA	NA	NA
tr|A0A2K5RS91|A0A2K5RS91_CEBIM	27679.XP_003930983.1	1.66e-224	618	KOG0621@1|root,KOG0621@2759|Eukaryota,38I3R@33154|Opisthokonta,3BBDE@33208|Metazoa,3CU2Y@33213|Bilateria,4800G@7711|Chordata,491M0@7742|Vertebrata,3JBPH@40674|Mammalia,359CU@314146|Euarchontoglires,4MH9B@9443|Primates	33208|Metazoa	M	May mediate accelerated ATP-independent bidirectional transbilayer migration of phospholipids upon binding calcium ions that results in a loss of phospholipid asymmetry in the plasma membrane	PLSCR1	GO:0000981,GO:0000982,GO:0001077,GO:0001228,GO:0001775,GO:0002237,GO:0002252,GO:0002376,GO:0002520,GO:0002526,GO:0002682,GO:0002684,GO:0002694,GO:0003674,GO:0003700,GO:0005102,GO:0005154,GO:0005215,GO:0005319,GO:0005488,GO:0005509,GO:0005515,GO:0005548,GO:0005575,GO:0005576,GO:0005622,GO:0005623,GO:0005634,GO:0005730,GO:0005737,GO:0005794,GO:0005829,GO:0005886,GO:0005887,GO:0006139,GO:0006351,GO:0006355,GO:0006357,GO:0006366,GO:0006575,GO:0006629,GO:0006644,GO:0006650,GO:0006658,GO:0006659,GO:0006725,GO:0006793,GO:0006796,GO:0006807,GO:0006810,GO:0006811,GO:0006820,GO:0006869,GO:0006915,GO:0006950,GO:0006952,GO:0006953,GO:0006954,GO:0006955,GO:0007009,GO:0007154,GO:0007165,GO:0007275,GO:0007596,GO:0007599,GO:0008150,GO:0008152,GO:0008219,GO:0008610,GO:0008654,GO:0009058,GO:0009059,GO:0009605,GO:0009607,GO:0009611,GO:0009615,GO:0009617,GO:0009889,GO:0009891,GO:0009893,GO:0009966,GO:0009967,GO:0009987,GO:0010033,GO:0010256,GO:0010467,GO:0010468,GO:0010556,GO:0010557,GO:0010604,GO:0010628,GO:0010646,GO:0010647,GO:0010876,GO:0010911,GO:0010912,GO:0010941,GO:0010942,GO:0012501,GO:0012505,GO:0015711,GO:0015748,GO:0015914,GO:0016020,GO:0016021,GO:0016043,GO:0016070,GO:0017121,GO:0017124,GO:0017128,GO:0018130,GO:0019219,GO:0019222,GO:0019438,GO:0019637,GO:0019899,GO:0019904,GO:0023051,GO:0023052,GO:0023056,GO:0030097,GO:0030099,GO:0030154,GO:0030168,GO:0031012,GO:0031224,GO:0031226,GO:0031323,GO:0031325,GO:0031326,GO:0031328,GO:0031347,GO:0031349,GO:0031974,GO:0031981,GO:0032091,GO:0032496,GO:0032501,GO:0032502,GO:0032774,GO:0032781,GO:0033003,GO:0033036,GO:0033993,GO:0034097,GO:0034641,GO:0034645,GO:0034654,GO:0035455,GO:0035456,GO:0035556,GO:0042060,GO:0042221,GO:0042398,GO:0042609,GO:0042981,GO:0043065,GO:0043067,GO:0043068,GO:0043085,GO:0043167,GO:0043169,GO:0043170,GO:0043207,GO:0043226,GO:0043227,GO:0043228,GO:0043229,GO:0043231,GO:0043232,GO:0043233,GO:0043393,GO:0043462,GO:0043900,GO:0043901,GO:0043903,GO:0044092,GO:0044093,GO:0044237,GO:0044238,GO:0044249,GO:0044255,GO:0044260,GO:0044271,GO:0044421,GO:0044422,GO:0044424,GO:0044425,GO:0044428,GO:0044444,GO:0044446,GO:0044459,GO:0044464,GO:0045017,GO:0045069,GO:0045071,GO:0045088,GO:0045089,GO:0045121,GO:0045893,GO:0045935,GO:0045944,GO:0046474,GO:0046483,GO:0046486,GO:0046872,GO:0048513,GO:0048518,GO:0048519,GO:0048522,GO:0048525,GO:0048534,GO:0048583,GO:0048584,GO:0048731,GO:0048856,GO:0048869,GO:0050776,GO:0050778,GO:0050789,GO:0050790,GO:0050792,GO:0050794,GO:0050817,GO:0050865,GO:0050878,GO:0050896,GO:0051098,GO:0051100,GO:0051171,GO:0051173,GO:0051179,GO:0051234,GO:0051252,GO:0051254,GO:0051336,GO:0051345,GO:0051607,GO:0051704,GO:0051707,GO:0051716,GO:0060255,GO:0060368,GO:0061024,GO:0065007,GO:0065008,GO:0065009,GO:0070013,GO:0070782,GO:0070851,GO:0070887,GO:0071216,GO:0071219,GO:0071222,GO:0071310,GO:0071345,GO:0071396,GO:0071702,GO:0071704,GO:0071840,GO:0071944,GO:0080090,GO:0080134,GO:0080135,GO:0090304,GO:0090407,GO:0097035,GO:0097190,GO:0097193,GO:0097194,GO:0097659,GO:0098542,GO:0098589,GO:0098805,GO:0098857,GO:0140110,GO:1901360,GO:1901362,GO:1901564,GO:1901566,GO:1901576,GO:1901700,GO:1901701,GO:1902229,GO:1902231,GO:1902531,GO:1902533,GO:1902680,GO:1903506,GO:1903508,GO:1903900,GO:1903901,GO:2000112,GO:2000371,GO:2000373,GO:2001020,GO:2001022,GO:2001141,GO:2001233,GO:2001235,GO:2001242,GO:2001244	-	-	-	-	-	-	-	-	-	-	Scramblase	A0A2K5RS91_CEBIM	A0A2K5RS91	Phospholipid scramblase	PLSCR1	Cebus imitator (Panamanian white-faced capuchin) (Cebus capucinus imitator)	21.0567	22.1647	NA	NA	NA	24.4352	25.1731	NA	25.8507	NA	NA	21.4567	NA	25.5519	25.1811	25.8615	NA	25.7104	NA	24.5469	NA	NA	NA	23.5984	NA	NA	22.606	NA	NA	NA	NA	NA	NA	20.5969	22.3008	NA	NA	19.4818	22.822	19.2186	NA	23.4979	23.5028	19.7725	23.7671
tr|A0A2K5RSB9|A0A2K5RSB9_CEBIM	27679.XP_003934262.1	2.96e-207	573	29PII@1|root,2RWW3@2759|Eukaryota,38GM3@33154|Opisthokonta,3BMGX@33208|Metazoa,3D3XM@33213|Bilateria,48C88@7711|Chordata,493KM@7742|Vertebrata,3JDUM@40674|Mammalia,35P4W@314146|Euarchontoglires,4MDUR@9443|Primates	33208|Metazoa	S	Class I Histocompatibility antigen, domains alpha 1 and 2	AZGP1	GO:0001580,GO:0003008,GO:0003674,GO:0003824,GO:0004518,GO:0004540,GO:0005215,GO:0005575,GO:0005576,GO:0005615,GO:0005623,GO:0005886,GO:0006139,GO:0006725,GO:0006807,GO:0006810,GO:0007155,GO:0007600,GO:0007606,GO:0008104,GO:0008150,GO:0008152,GO:0008285,GO:0008320,GO:0008565,GO:0009593,GO:0009987,GO:0015031,GO:0015833,GO:0016020,GO:0016070,GO:0016787,GO:0016788,GO:0022610,GO:0022857,GO:0022884,GO:0032501,GO:0033036,GO:0034641,GO:0040008,GO:0040014,GO:0042127,GO:0042221,GO:0042886,GO:0042887,GO:0043170,GO:0044237,GO:0044238,GO:0044421,GO:0044464,GO:0045184,GO:0046483,GO:0048519,GO:0048523,GO:0048638,GO:0050789,GO:0050793,GO:0050794,GO:0050877,GO:0050896,GO:0050906,GO:0050907,GO:0050909,GO:0050912,GO:0050913,GO:0051179,GO:0051234,GO:0051239,GO:0051606,GO:0055085,GO:0065007,GO:0071702,GO:0071704,GO:0071705,GO:0071806,GO:0071944,GO:0090304,GO:0090305,GO:0090501,GO:0140098,GO:1901360,GO:1904680	-	-	-	-	-	-	-	-	-	-	C1-set,MHC_I	A0A2K5RSB9_CEBIM	A0A2K5RSB9	Alpha-2-glycoprotein 1, zinc-binding	AZGP1	Cebus imitator (Panamanian white-faced capuchin) (Cebus capucinus imitator)	23.7285	22.6772	21.0259	22.9136	23.2295	23.6081	21.2409	NA	22.5937	18.6348	22.4523	20.0173	23.0359	21.7441	23.6855	23.1424	20.2578	23.623	NA	22.3802	19.717	22.2747	23.0029	23.2311	22.6986	22.6162	23.0116	22.5764	21.2566	NA	NA	NA	22.9802	24.2064	23.4793	21.256	20.9389	21.7736	22.4172	21.4141	22.2525	22.6707	21.8402	22.2737	24.3404
tr|A0A2K5RSM6|A0A2K5RSM6_CEBIM	9483.ENSCJAP00000007569	8.03e-201	558	COG2017@1|root,KOG1604@2759|Eukaryota,39TA3@33154|Opisthokonta,3BJ1Q@33208|Metazoa,3CZZ7@33213|Bilateria,488K7@7711|Chordata,492AD@7742|Vertebrata,3J7WK@40674|Mammalia,35DJK@314146|Euarchontoglires,4M7U6@9443|Primates	33208|Metazoa	G	galactose mutarotase (aldose 1-epimerase)	GALM	GO:0003674,GO:0003824,GO:0004034,GO:0005975,GO:0005996,GO:0006006,GO:0006012,GO:0008150,GO:0008152,GO:0009056,GO:0016052,GO:0016853,GO:0016854,GO:0016857,GO:0019318,GO:0019320,GO:0019388,GO:0033499,GO:0044238,GO:0044281,GO:0044282,GO:0046365,GO:0071704,GO:1901575	5.1.3.3	ko:K01785	ko00010,ko00052,ko01100,ko01110,ko01120,ko01130,map00010,map00052,map01100,map01110,map01120,map01130	M00632	R01602,R10619	RC00563	ko00000,ko00001,ko00002,ko01000	-	-	-	Aldose_epim	A0A2K5RSM6_CEBIM	A0A2K5RSM6	Galactose mutarotase (EC 5.1.3.3) (Aldose 1-epimerase)	GALM	Cebus imitator (Panamanian white-faced capuchin) (Cebus capucinus imitator)	NA	NA	NA	NA	NA	NA	NA	NA	22.4816	NA	NA	NA	NA	23.0931	22.1696	NA	NA	NA	NA	NA	NA	NA	NA	NA	NA	NA	NA	NA	NA	NA	NA	NA	NA	NA	NA	NA	NA	NA	NA	NA	NA	NA	NA	NA	NA
tr|A0A2K5RSV6|A0A2K5RSV6_CEBIM	9483.ENSCJAP00000006545	2.84e-240	660	28P36@1|root,2QVPP@2759|Eukaryota,38GCX@33154|Opisthokonta,3BKYH@33208|Metazoa,3D0WE@33213|Bilateria,485FI@7711|Chordata,492D3@7742|Vertebrata,3J34K@40674|Mammalia,35KMW@314146|Euarchontoglires,4MCA4@9443|Primates	33208|Metazoa	S	Chromosome 6 open reading frame 58	C6orf58	GO:0005575,GO:0005576,GO:0005615,GO:0044421	-	-	-	-	-	-	-	-	-	-	Leg1	A0A2K5RSV6_CEBIM	A0A2K5RSV6	Chromosome 6 open reading frame 58	C6orf58	Cebus imitator (Panamanian white-faced capuchin) (Cebus capucinus imitator)	22.8073	NA	18.3772	23.7616	25.1435	24.7506	24.5747	NA	NA	NA	NA	NA	NA	27.2188	25.8559	24.7874	NA	27.0016	NA	NA	NA	NA	NA	26.1694	24.1073	24.4738	24.9071	24.1049	23.7919	NA	NA	NA	24.2167	22.0592	23.9446	NA	NA	NA	23.7905	22.8401	NA	23.7872	23.1359	24.3919	23.8357
tr|A0A2K5RTC2|A0A2K5RTC2_CEBIM	27679.XP_010330375.1	1.7e-266	727	COG4870@1|root,KOG1543@2759|Eukaryota,38F8F@33154|Opisthokonta,3BI1S@33208|Metazoa,3CS39@33213|Bilateria,485TY@7711|Chordata,497GR@7742|Vertebrata,3J20Q@40674|Mammalia,35KQZ@314146|Euarchontoglires,4MGQH@9443|Primates	33208|Metazoa	O	cellular response to thyroid hormone stimulus	CTSB	GO:0000003,GO:0000323,GO:0001775,GO:0001890,GO:0001893,GO:0002252,GO:0002263,GO:0002274,GO:0002275,GO:0002283,GO:0002366,GO:0002376,GO:0002443,GO:0002444,GO:0002446,GO:0003006,GO:0003674,GO:0003824,GO:0004175,GO:0004197,GO:0004252,GO:0005488,GO:0005515,GO:0005518,GO:0005575,GO:0005576,GO:0005615,GO:0005622,GO:0005623,GO:0005634,GO:0005730,GO:0005737,GO:0005739,GO:0005764,GO:0005768,GO:0005773,GO:0005775,GO:0005886,GO:0006508,GO:0006807,GO:0006810,GO:0006887,GO:0006914,GO:0006950,GO:0006955,GO:0007275,GO:0007276,GO:0007283,GO:0007517,GO:0007519,GO:0007565,GO:0008150,GO:0008152,GO:0008219,GO:0008233,GO:0008234,GO:0008236,GO:0009056,GO:0009057,GO:0009605,GO:0009611,GO:0009612,GO:0009628,GO:0009636,GO:0009719,GO:0009725,GO:0009743,GO:0009746,GO:0009749,GO:0009888,GO:0009897,GO:0009986,GO:0009987,GO:0010033,GO:0010243,GO:0010941,GO:0012501,GO:0012505,GO:0014070,GO:0014075,GO:0014706,GO:0016020,GO:0016032,GO:0016192,GO:0016324,GO:0016787,GO:0017171,GO:0019058,GO:0019538,GO:0019953,GO:0022414,GO:0030141,GO:0030154,GO:0030163,GO:0030260,GO:0030574,GO:0030855,GO:0030984,GO:0031410,GO:0031904,GO:0031974,GO:0031981,GO:0031982,GO:0032501,GO:0032502,GO:0032504,GO:0032870,GO:0032940,GO:0032963,GO:0033218,GO:0034097,GO:0034284,GO:0036019,GO:0036021,GO:0036230,GO:0042119,GO:0042221,GO:0042277,GO:0042383,GO:0042493,GO:0042981,GO:0043067,GO:0043170,GO:0043202,GO:0043226,GO:0043227,GO:0043228,GO:0043229,GO:0043231,GO:0043232,GO:0043233,GO:0043299,GO:0043312,GO:0043394,GO:0043434,GO:0043621,GO:0044237,GO:0044238,GO:0044248,GO:0044257,GO:0044260,GO:0044265,GO:0044267,GO:0044403,GO:0044409,GO:0044419,GO:0044421,GO:0044422,GO:0044424,GO:0044425,GO:0044428,GO:0044433,GO:0044437,GO:0044440,GO:0044444,GO:0044446,GO:0044459,GO:0044464,GO:0044703,GO:0044706,GO:0044877,GO:0045055,GO:0045177,GO:0045321,GO:0045471,GO:0046677,GO:0046697,GO:0046718,GO:0046903,GO:0048232,GO:0048471,GO:0048513,GO:0048519,GO:0048523,GO:0048608,GO:0048609,GO:0048731,GO:0048856,GO:0048869,GO:0050789,GO:0050794,GO:0050896,GO:0051179,GO:0051234,GO:0051603,GO:0051701,GO:0051704,GO:0051716,GO:0051806,GO:0051828,GO:0060135,GO:0060429,GO:0060537,GO:0060538,GO:0060548,GO:0061061,GO:0061458,GO:0061919,GO:0065007,GO:0070011,GO:0070013,GO:0070670,GO:0070887,GO:0071214,GO:0071260,GO:0071310,GO:0071495,GO:0071496,GO:0071704,GO:0071944,GO:0097066,GO:0097067,GO:0097305,GO:0097367,GO:0097708,GO:0098552,GO:0098590,GO:0099503,GO:0101002,GO:0104004,GO:0140096,GO:1901564,GO:1901565,GO:1901575,GO:1901652,GO:1901698,GO:1901700,GO:1904813	3.4.22.1	ko:K01363	ko04140,ko04142,ko04210,ko04612,ko04621,ko04924,map04140,map04142,map04210,map04612,map04621,map04924	-	-	-	ko00000,ko00001,ko00536,ko01000,ko01002,ko03110,ko04147	-	-	-	Peptidase_C1,Propeptide_C1	A0A2K5RTC2_CEBIM	A0A2K5RTC2	Cathepsin B (EC 3.4.22.1)	CTSB	Cebus imitator (Panamanian white-faced capuchin) (Cebus capucinus imitator)	NA	NA	NA	NA	NA	NA	NA	NA	NA	NA	NA	NA	NA	NA	NA	NA	NA	NA	NA	NA	NA	NA	NA	20.2692	NA	NA	NA	NA	NA	NA	NA	NA	NA	NA	NA	NA	NA	NA	NA	NA	22.3808	NA	NA	NA	20.4476
tr|A0A2K5RTE1|A0A2K5RTE1_CEBIM	9598.ENSPTRP00000042778	0	2782	2CMEU@1|root,2QQ5W@2759|Eukaryota,38E7N@33154|Opisthokonta,3BF2D@33208|Metazoa,3CTMS@33213|Bilateria,480S2@7711|Chordata,48X2Z@7742|Vertebrata,3J1YE@40674|Mammalia,359KZ@314146|Euarchontoglires,4M7B5@9443|Primates,4MUH8@9604|Hominidae	33208|Metazoa	T	Scavenger receptor Cys-rich	DMBT1	GO:0001530,GO:0002218,GO:0002221,GO:0002253,GO:0002376,GO:0002682,GO:0002684,GO:0002757,GO:0002758,GO:0002764,GO:0003674,GO:0003676,GO:0003677,GO:0005044,GO:0005488,GO:0005515,GO:0005539,GO:0005575,GO:0005576,GO:0005622,GO:0005623,GO:0005737,GO:0006807,GO:0006810,GO:0006897,GO:0006898,GO:0006950,GO:0006952,GO:0006955,GO:0006959,GO:0007154,GO:0007165,GO:0008150,GO:0008152,GO:0008289,GO:0008329,GO:0009605,GO:0009607,GO:0009611,GO:0009617,GO:0009888,GO:0009987,GO:0010033,GO:0012505,GO:0012506,GO:0016020,GO:0016192,GO:0019538,GO:0019730,GO:0019731,GO:0019898,GO:0019899,GO:0023052,GO:0030139,GO:0030141,GO:0030154,GO:0030659,GO:0030666,GO:0030667,GO:0030670,GO:0030855,GO:0031012,GO:0031090,GO:0031099,GO:0031347,GO:0031349,GO:0031410,GO:0031982,GO:0032502,GO:0035375,GO:0038023,GO:0038024,GO:0038187,GO:0040007,GO:0042060,GO:0042221,GO:0042246,GO:0042588,GO:0042589,GO:0042742,GO:0043152,GO:0043167,GO:0043168,GO:0043170,GO:0043207,GO:0043226,GO:0043227,GO:0043229,GO:0043627,GO:0044237,GO:0044238,GO:0044260,GO:0044267,GO:0044421,GO:0044422,GO:0044424,GO:0044425,GO:0044433,GO:0044444,GO:0044446,GO:0044464,GO:0045087,GO:0045088,GO:0045089,GO:0045335,GO:0048306,GO:0048518,GO:0048583,GO:0048584,GO:0048589,GO:0048856,GO:0048869,GO:0050776,GO:0050778,GO:0050789,GO:0050794,GO:0050829,GO:0050830,GO:0050896,GO:0051179,GO:0051234,GO:0051704,GO:0051707,GO:0051716,GO:0060089,GO:0060429,GO:0061844,GO:0065007,GO:0070891,GO:0071704,GO:0080134,GO:0097159,GO:0097367,GO:0097708,GO:0098542,GO:0098588,GO:0098657,GO:0098805,GO:0099503,GO:1901363,GO:1901564,GO:1901681,GO:1904399	-	ko:K13912	ko04970,map04970	-	-	-	ko00000,ko00001	-	-	-	CUB,SRCR,Zona_pellucida	A0A2K5RTE1_CEBIM	A0A2K5RTE1	Scavenger receptor cysteine-rich domain-containing protein DMBT1 (Deleted in malignant brain tumors 1 protein) (Hensin)		Cebus imitator (Panamanian white-faced capuchin) (Cebus capucinus imitator)	23.1898	22.7761	21.374	24.8725	22.952	25.0577	21.2926	19.4704	22.5117	17.5569	18.1305	21.2957	23.2325	22.4241	23.3699	23.0423	18.133	23.0294	NA	20.1677	21.4935	21.0257	21.696	23.9123	20.3682	17.3977	21.64	19.8045	NA	17.8343	20.059	NA	22.1956	22.7317	23.1425	22.7365	20.5757	21.5866	21.6588	19.9462	22.8016	21.5468	22.7552	23.1557	23.3559
tr|A0A2K5RTG7|A0A2K5RTG7_CEBIM	27679.XP_010336721.1	8.94e-67	206	2BPI7@1|root,2S1S1@2759|Eukaryota,3A43M@33154|Opisthokonta,3BQE4@33208|Metazoa,3D6GP@33213|Bilateria,48E3Q@7711|Chordata,49AXJ@7742|Vertebrata,3JGK3@40674|Mammalia,35PX7@314146|Euarchontoglires,4MJE8@9443|Primates	33208|Metazoa	G	those in tissues and body fluids are associated with the monocyte- macrophage system and enhance the activity of immunoagents	LYZ	GO:0000323,GO:0001775,GO:0001906,GO:0002252,GO:0002263,GO:0002274,GO:0002275,GO:0002283,GO:0002366,GO:0002376,GO:0002443,GO:0002444,GO:0002446,GO:0003674,GO:0003796,GO:0003824,GO:0004553,GO:0005488,GO:0005515,GO:0005575,GO:0005576,GO:0005615,GO:0005622,GO:0005623,GO:0005737,GO:0005764,GO:0005766,GO:0005773,GO:0005775,GO:0006807,GO:0006810,GO:0006887,GO:0006950,GO:0006952,GO:0006954,GO:0006955,GO:0006959,GO:0008150,GO:0008152,GO:0009056,GO:0009605,GO:0009607,GO:0009617,GO:0009987,GO:0012505,GO:0016192,GO:0016787,GO:0016798,GO:0016998,GO:0019538,GO:0019730,GO:0030141,GO:0031410,GO:0031640,GO:0031974,GO:0031982,GO:0031983,GO:0032940,GO:0034774,GO:0035578,GO:0035580,GO:0035821,GO:0036230,GO:0042119,GO:0042581,GO:0042582,GO:0042742,GO:0042802,GO:0043170,GO:0043207,GO:0043226,GO:0043227,GO:0043229,GO:0043231,GO:0043233,GO:0043299,GO:0043312,GO:0044036,GO:0044237,GO:0044238,GO:0044248,GO:0044260,GO:0044267,GO:0044364,GO:0044419,GO:0044421,GO:0044422,GO:0044424,GO:0044433,GO:0044437,GO:0044444,GO:0044446,GO:0044464,GO:0045055,GO:0045321,GO:0046903,GO:0050829,GO:0050830,GO:0050896,GO:0051179,GO:0051234,GO:0051704,GO:0051707,GO:0060205,GO:0061783,GO:0070013,GO:0070820,GO:0071554,GO:0071704,GO:0097708,GO:0098542,GO:0099503,GO:1901564,GO:1904724	3.2.1.17	ko:K13915	ko04970,map04970	-	-	-	ko00000,ko00001,ko01000,ko04147	-	-	-	Lys	A0A2K5RTG7_CEBIM	A0A2K5RTG7	Lysozyme C (EC 3.2.1.17) (1,4-beta-N-acetylmuramidase C)	LYZ	Cebus imitator (Panamanian white-faced capuchin) (Cebus capucinus imitator)	NA	24.3951	NA	NA	NA	24.7879	NA	NA	NA	NA	NA	NA	NA	NA	NA	23.7103	NA	NA	NA	NA	NA	NA	NA	23.3019	22.3972	NA	23.2284	NA	23.174	NA	NA	17.1311	NA	24.1811	23.6527	23.5556	24.382	NA	NA	22.1945	NA	24.7356	24.2441	NA	26.3739
tr|A0A2K5RTH6|A0A2K5RTH6_CEBIM	27679.XP_010336721.1	1.79e-105	304	2BPI7@1|root,2S1S1@2759|Eukaryota,3A43M@33154|Opisthokonta,3BQE4@33208|Metazoa,3D6GP@33213|Bilateria,48E3Q@7711|Chordata,49AXJ@7742|Vertebrata,3JGK3@40674|Mammalia,35PX7@314146|Euarchontoglires,4MJE8@9443|Primates	33208|Metazoa	G	those in tissues and body fluids are associated with the monocyte- macrophage system and enhance the activity of immunoagents	LYZ	GO:0000323,GO:0001775,GO:0001906,GO:0002252,GO:0002263,GO:0002274,GO:0002275,GO:0002283,GO:0002366,GO:0002376,GO:0002443,GO:0002444,GO:0002446,GO:0003674,GO:0003796,GO:0003824,GO:0004553,GO:0005488,GO:0005515,GO:0005575,GO:0005576,GO:0005615,GO:0005622,GO:0005623,GO:0005737,GO:0005764,GO:0005766,GO:0005773,GO:0005775,GO:0006807,GO:0006810,GO:0006887,GO:0006950,GO:0006952,GO:0006954,GO:0006955,GO:0006959,GO:0008150,GO:0008152,GO:0009056,GO:0009605,GO:0009607,GO:0009617,GO:0009987,GO:0012505,GO:0016192,GO:0016787,GO:0016798,GO:0016998,GO:0019538,GO:0019730,GO:0030141,GO:0031410,GO:0031640,GO:0031974,GO:0031982,GO:0031983,GO:0032940,GO:0034774,GO:0035578,GO:0035580,GO:0035821,GO:0036230,GO:0042119,GO:0042581,GO:0042582,GO:0042742,GO:0042802,GO:0043170,GO:0043207,GO:0043226,GO:0043227,GO:0043229,GO:0043231,GO:0043233,GO:0043299,GO:0043312,GO:0044036,GO:0044237,GO:0044238,GO:0044248,GO:0044260,GO:0044267,GO:0044364,GO:0044419,GO:0044421,GO:0044422,GO:0044424,GO:0044433,GO:0044437,GO:0044444,GO:0044446,GO:0044464,GO:0045055,GO:0045321,GO:0046903,GO:0050829,GO:0050830,GO:0050896,GO:0051179,GO:0051234,GO:0051704,GO:0051707,GO:0060205,GO:0061783,GO:0070013,GO:0070820,GO:0071554,GO:0071704,GO:0097708,GO:0098542,GO:0099503,GO:1901564,GO:1904724	3.2.1.17	ko:K13915	ko04970,map04970	-	-	-	ko00000,ko00001,ko01000,ko04147	-	-	-	Lys	A0A2K5RTH6_CEBIM	A0A2K5RTH6	Lysozyme C (EC 3.2.1.17) (1,4-beta-N-acetylmuramidase C)	LYZ	Cebus imitator (Panamanian white-faced capuchin) (Cebus capucinus imitator)	22.6284	24.2984	NA	NA	NA	26.0365	NA	NA	NA	NA	NA	NA	NA	NA	NA	23.6933	NA	NA	NA	NA	NA	NA	NA	24.7845	23.3012	NA	23.1649	NA	NA	NA	NA	NA	NA	25.3164	23.0474	NA	22.3119	NA	NA	NA	NA	24.5996	22.9172	NA	27.6066
tr|A0A2K5RU46|A0A2K5RU46_CEBIM	27679.XP_003925058.1	0	1501	COG3590@1|root,KOG3624@2759|Eukaryota,38BNF@33154|Opisthokonta,3B9I2@33208|Metazoa,3CW8Q@33213|Bilateria,4835Y@7711|Chordata,491MX@7742|Vertebrata,3J4NY@40674|Mammalia,35GPJ@314146|Euarchontoglires,4MEPW@9443|Primates	33208|Metazoa	E	cellular response to UV-A	MME	GO:0001655,GO:0001775,GO:0001822,GO:0001990,GO:0001991,GO:0002002,GO:0002003,GO:0002252,GO:0002263,GO:0002274,GO:0002275,GO:0002283,GO:0002366,GO:0002376,GO:0002443,GO:0002444,GO:0002446,GO:0003008,GO:0003013,GO:0003044,GO:0003073,GO:0003081,GO:0003674,GO:0003824,GO:0004175,GO:0004222,GO:0005488,GO:0005575,GO:0005576,GO:0005615,GO:0005622,GO:0005623,GO:0005737,GO:0005783,GO:0005886,GO:0005887,GO:0005903,GO:0006508,GO:0006518,GO:0006807,GO:0006810,GO:0006887,GO:0006955,GO:0007275,GO:0007568,GO:0007569,GO:0007600,GO:0007610,GO:0007611,GO:0007612,GO:0007635,GO:0008015,GO:0008021,GO:0008150,GO:0008152,GO:0008217,GO:0008233,GO:0008237,GO:0008238,GO:0008270,GO:0008306,GO:0008355,GO:0009314,GO:0009411,GO:0009416,GO:0009628,GO:0009986,GO:0009987,GO:0010033,GO:0010224,GO:0010467,GO:0010817,GO:0012505,GO:0012506,GO:0016020,GO:0016021,GO:0016192,GO:0016485,GO:0016486,GO:0016528,GO:0016529,GO:0016787,GO:0019233,GO:0019538,GO:0030133,GO:0030141,GO:0030424,GO:0030425,GO:0030659,GO:0030667,GO:0031090,GO:0031224,GO:0031226,GO:0031410,GO:0031982,GO:0032101,GO:0032501,GO:0032502,GO:0032940,GO:0033218,GO:0034097,GO:0034641,GO:0034644,GO:0036230,GO:0036477,GO:0040012,GO:0042048,GO:0042119,GO:0042221,GO:0042277,GO:0042445,GO:0042995,GO:0043005,GO:0043167,GO:0043169,GO:0043170,GO:0043226,GO:0043227,GO:0043229,GO:0043231,GO:0043299,GO:0043312,GO:0043603,GO:0044237,GO:0044238,GO:0044281,GO:0044306,GO:0044421,GO:0044422,GO:0044424,GO:0044425,GO:0044433,GO:0044444,GO:0044446,GO:0044456,GO:0044459,GO:0044463,GO:0044464,GO:0045055,GO:0045202,GO:0045321,GO:0046449,GO:0046483,GO:0046872,GO:0046903,GO:0046914,GO:0048513,GO:0048583,GO:0048731,GO:0048856,GO:0048869,GO:0050435,GO:0050789,GO:0050877,GO:0050886,GO:0050890,GO:0050896,GO:0050920,GO:0051179,GO:0051234,GO:0051604,GO:0051716,GO:0065007,GO:0065008,GO:0070011,GO:0070141,GO:0070382,GO:0070887,GO:0071214,GO:0071310,GO:0071345,GO:0071478,GO:0071482,GO:0071492,GO:0071493,GO:0071704,GO:0071944,GO:0072001,GO:0072338,GO:0090399,GO:0097242,GO:0097447,GO:0097458,GO:0097708,GO:0098588,GO:0098793,GO:0098805,GO:0098862,GO:0099503,GO:0104004,GO:0120025,GO:0120038,GO:0140096,GO:1901360,GO:1901564	3.4.24.11	ko:K01389,ko:K08635	ko04614,ko04640,ko04974,ko05010,map04614,map04640,map04974,map05010	-	-	-	ko00000,ko00001,ko01000,ko01002,ko04090,ko04147	-	-	-	Peptidase_M13,Peptidase_M13_N	A0A2K5RU46_CEBIM	A0A2K5RU46	Neprilysin (EC 3.4.24.11) (Atriopeptidase) (Enkephalinase) (Neutral endopeptidase 24.11) (Skin fibroblast elastase)	MME	Cebus imitator (Panamanian white-faced capuchin) (Cebus capucinus imitator)	NA	16.3444	NA	NA	NA	23.4206	22.1825	NA	23.0555	NA	NA	NA	23.2825	22.8427	21.9835	24.3913	NA	24.9184	NA	22.5066	NA	NA	NA	25.1557	21.4359	NA	22.092	21.1717	NA	NA	NA	NA	22.8563	24.2101	23.5491	23.7886	NA	NA	22.7106	NA	NA	23.9823	NA	NA	24.1196
tr|A0A2K5RVB5|A0A2K5RVB5_CEBIM	27679.XP_010345296.1	1.15e-283	774	COG3325@1|root,KOG2806@2759|Eukaryota,39IB8@33154|Opisthokonta,3BEXH@33208|Metazoa,3CVEN@33213|Bilateria,4887G@7711|Chordata,48XNA@7742|Vertebrata,3J4NM@40674|Mammalia,35KTT@314146|Euarchontoglires,4MEPI@9443|Primates	33208|Metazoa	G	Glyco_18	CTBS	GO:0000323,GO:0003674,GO:0003824,GO:0004553,GO:0004568,GO:0005488,GO:0005575,GO:0005576,GO:0005622,GO:0005623,GO:0005737,GO:0005764,GO:0005773,GO:0005975,GO:0006022,GO:0006026,GO:0006030,GO:0006032,GO:0006040,GO:0006807,GO:0008061,GO:0008144,GO:0008150,GO:0008152,GO:0009056,GO:0009057,GO:0009311,GO:0009313,GO:0009987,GO:0016052,GO:0016787,GO:0016798,GO:0017144,GO:0042737,GO:0043170,GO:0043226,GO:0043227,GO:0043229,GO:0043231,GO:0044237,GO:0044238,GO:0044248,GO:0044424,GO:0044444,GO:0044464,GO:0046348,GO:0071704,GO:0097367,GO:1901071,GO:1901072,GO:1901135,GO:1901136,GO:1901564,GO:1901565,GO:1901575	-	ko:K12310	-	-	-	-	ko00000,ko01000	-	-	-	Glyco_hydro_18	A0A2K5RVB5_CEBIM	A0A2K5RVB5	Chitobiase	CTBS	Cebus imitator (Panamanian white-faced capuchin) (Cebus capucinus imitator)	21.6014	NA	NA	NA	NA	21.7587	22.0485	NA	22.7635	NA	NA	NA	21.8619	23.3384	22.0459	23.3018	NA	22.833	NA	21.6054	NA	NA	NA	22.0785	NA	NA	NA	NA	NA	NA	NA	NA	NA	22.2038	NA	NA	NA	NA	21.9552	NA	NA	22.485	NA	NA	23.229
tr|A0A2K5RVH9|A0A2K5RVH9_CEBIM	9597.XP_003805136.1	0	2669	KOG1216@1|root,KOG1216@2759|Eukaryota,39QXS@33154|Opisthokonta,3BFCG@33208|Metazoa,3CSTT@33213|Bilateria,48C7B@7711|Chordata,494H8@7742|Vertebrata,3JARD@40674|Mammalia,35BBE@314146|Euarchontoglires,4MG4X@9443|Primates,4N47W@9604|Hominidae	33208|Metazoa	W	Mucin 6, oligomeric mucus gel-forming	MUC6	GO:0001558,GO:0001775,GO:0001894,GO:0002218,GO:0002220,GO:0002223,GO:0002252,GO:0002253,GO:0002263,GO:0002274,GO:0002275,GO:0002281,GO:0002366,GO:0002376,GO:0002429,GO:0002682,GO:0002684,GO:0002757,GO:0002758,GO:0002764,GO:0002768,GO:0003008,GO:0003674,GO:0003823,GO:0005198,GO:0005201,GO:0005488,GO:0005575,GO:0005576,GO:0005615,GO:0005622,GO:0005623,GO:0005737,GO:0005794,GO:0005796,GO:0005886,GO:0006464,GO:0006486,GO:0006493,GO:0006807,GO:0006810,GO:0006869,GO:0006955,GO:0007154,GO:0007165,GO:0007166,GO:0007586,GO:0008150,GO:0008152,GO:0009058,GO:0009059,GO:0009100,GO:0009101,GO:0009987,GO:0010669,GO:0010876,GO:0012505,GO:0015850,GO:0015918,GO:0016020,GO:0016043,GO:0016266,GO:0019538,GO:0022600,GO:0022607,GO:0023052,GO:0030277,GO:0030299,GO:0030301,GO:0030308,GO:0031347,GO:0031349,GO:0031974,GO:0032501,GO:0033036,GO:0034622,GO:0034645,GO:0036211,GO:0040008,GO:0042116,GO:0042592,GO:0042632,GO:0043170,GO:0043226,GO:0043227,GO:0043229,GO:0043231,GO:0043233,GO:0043412,GO:0043413,GO:0043933,GO:0044085,GO:0044237,GO:0044238,GO:0044241,GO:0044249,GO:0044260,GO:0044267,GO:0044421,GO:0044422,GO:0044424,GO:0044431,GO:0044444,GO:0044446,GO:0044464,GO:0045088,GO:0045089,GO:0045321,GO:0045926,GO:0046790,GO:0048518,GO:0048519,GO:0048523,GO:0048583,GO:0048584,GO:0048871,GO:0048878,GO:0050776,GO:0050778,GO:0050789,GO:0050794,GO:0050892,GO:0050896,GO:0051128,GO:0051179,GO:0051234,GO:0051258,GO:0051716,GO:0055088,GO:0055092,GO:0060249,GO:0065003,GO:0065007,GO:0065008,GO:0070013,GO:0070085,GO:0071702,GO:0071704,GO:0071840,GO:0071944,GO:0080134,GO:0098856,GO:0099080,GO:0099081,GO:0099512,GO:1901135,GO:1901137,GO:1901564,GO:1901566,GO:1901576	-	ko:K22023	-	-	-	-	ko00000,ko04131	-	-	-	C8,TIL,VWD	A0A2K5RVH9_CEBIM	A0A2K5RVH9	Mucin 6, oligomeric mucus/gel-forming	MUC6	Cebus imitator (Panamanian white-faced capuchin) (Cebus capucinus imitator)	23.2238	23.6137	NA	NA	NA	24.3693	21.8506	NA	24.074	NA	NA	22.0002	NA	23.2316	24.1042	25.2071	NA	22.1612	NA	23.4676	NA	NA	NA	21.2984	19.5908	NA	23.4911	21.2475	NA	NA	NA	18.086	22.0678	23.1119	23.5131	23.938	23.2866	23.3879	23.142	23.6993	NA	22.292	23.8061	21.0703	26.1749
tr|A0A2K5RVL2|A0A2K5RVL2_CEBIM	27679.XP_003927446.1	1.38e-260	716	COG4826@1|root,KOG2392@2759|Eukaryota,38VR6@33154|Opisthokonta,3BBFJ@33208|Metazoa,3CV81@33213|Bilateria,48177@7711|Chordata,49259@7742|Vertebrata,3JBGC@40674|Mammalia,35EU2@314146|Euarchontoglires,4MGDE@9443|Primates	33208|Metazoa	V	Belongs to the serpin family	SERPINB6	GO:0000003,GO:0001775,GO:0002020,GO:0002252,GO:0002263,GO:0002274,GO:0002275,GO:0002283,GO:0002366,GO:0002376,GO:0002443,GO:0002444,GO:0002446,GO:0003006,GO:0003008,GO:0003674,GO:0004857,GO:0004866,GO:0004867,GO:0005488,GO:0005515,GO:0005575,GO:0005576,GO:0005615,GO:0005622,GO:0005623,GO:0005737,GO:0005829,GO:0005886,GO:0006810,GO:0006887,GO:0006950,GO:0006955,GO:0006970,GO:0007275,GO:0007548,GO:0007600,GO:0007605,GO:0008150,GO:0008406,GO:0009628,GO:0009892,GO:0009987,GO:0010466,GO:0010605,GO:0010951,GO:0012505,GO:0012506,GO:0016020,GO:0016192,GO:0019222,GO:0019899,GO:0022414,GO:0030141,GO:0030162,GO:0030234,GO:0030414,GO:0030659,GO:0030667,GO:0031090,GO:0031323,GO:0031324,GO:0031410,GO:0031982,GO:0032268,GO:0032269,GO:0032501,GO:0032502,GO:0032940,GO:0032991,GO:0033554,GO:0036230,GO:0042119,GO:0043086,GO:0043226,GO:0043227,GO:0043229,GO:0043299,GO:0043312,GO:0044092,GO:0044421,GO:0044422,GO:0044424,GO:0044433,GO:0044444,GO:0044446,GO:0044464,GO:0045055,GO:0045137,GO:0045321,GO:0045861,GO:0046903,GO:0048513,GO:0048519,GO:0048523,GO:0048608,GO:0048731,GO:0048856,GO:0050789,GO:0050790,GO:0050794,GO:0050877,GO:0050896,GO:0050954,GO:0051171,GO:0051172,GO:0051179,GO:0051234,GO:0051246,GO:0051248,GO:0051336,GO:0051346,GO:0051716,GO:0052547,GO:0052548,GO:0060255,GO:0061134,GO:0061135,GO:0061458,GO:0065007,GO:0065009,GO:0070820,GO:0070821,GO:0071214,GO:0071470,GO:0071944,GO:0080090,GO:0097179,GO:0097180,GO:0097708,GO:0098588,GO:0098772,GO:0098805,GO:0099503,GO:0101002,GO:0101003,GO:0104004,GO:1904090	-	ko:K13963,ko:K13966	ko05146,map05146	-	-	-	ko00000,ko00001	-	-	-	Serpin	A0A2K5RVL2_CEBIM	A0A2K5RVL2	Serpin B6	SERPINB6	Cebus imitator (Panamanian white-faced capuchin) (Cebus capucinus imitator)	23.607	17.3301	16.1066	21.4411	18.0598	23.1776	23.9022	21.1367	25.5281	21.5923	NA	23.5816	25.1886	25.4487	24.4306	25.6346	21.7299	24.0809	NA	23.9315	NA	14.9964	NA	24.2505	21.6213	17.8534	22.086	22.0623	NA	NA	12.449	NA	22.7426	24.5155	23.4676	24.0875	21.9927	21.3511	22.5037	23.7828	NA	21.8895	21.5755	22.1989	24.6447
tr|A0A2K5RVV9|A0A2K5RVV9_CEBIM	27679.XP_010329083.1	7.41e-86	254	2CZYG@1|root,2SC50@2759|Eukaryota,3A3XC@33154|Opisthokonta,3BRKB@33208|Metazoa,3D870@33213|Bilateria,48EQH@7711|Chordata,49BQ8@7742|Vertebrata,3JH4N@40674|Mammalia,35Q7U@314146|Euarchontoglires,4MN9B@9443|Primates	33208|Metazoa	O	Belongs to the cystatin family	CST3	GO:0000003,GO:0000302,GO:0000323,GO:0001540,GO:0001562,GO:0001654,GO:0001666,GO:0001775,GO:0001906,GO:0002020,GO:0002064,GO:0003006,GO:0003674,GO:0004857,GO:0004866,GO:0004869,GO:0005488,GO:0005515,GO:0005575,GO:0005576,GO:0005604,GO:0005615,GO:0005622,GO:0005623,GO:0005634,GO:0005635,GO:0005737,GO:0005764,GO:0005768,GO:0005770,GO:0005771,GO:0005773,GO:0005783,GO:0006275,GO:0006915,GO:0006950,GO:0006952,GO:0006979,GO:0007275,GO:0007399,GO:0007417,GO:0007420,GO:0007423,GO:0007431,GO:0007548,GO:0007565,GO:0007566,GO:0007610,GO:0007622,GO:0007623,GO:0008150,GO:0008219,GO:0008284,GO:0008285,GO:0008406,GO:0008584,GO:0009605,GO:0009607,GO:0009611,GO:0009628,GO:0009636,GO:0009719,GO:0009725,GO:0009743,GO:0009888,GO:0009889,GO:0009891,GO:0009892,GO:0009893,GO:0009894,GO:0009895,GO:0009987,GO:0009991,GO:0010033,GO:0010035,GO:0010466,GO:0010556,GO:0010557,GO:0010604,GO:0010605,GO:0010941,GO:0010951,GO:0012501,GO:0012505,GO:0014070,GO:0016020,GO:0016043,GO:0019219,GO:0019222,GO:0019899,GO:0022410,GO:0022414,GO:0030141,GO:0030154,GO:0030162,GO:0030234,GO:0030414,GO:0030424,GO:0030431,GO:0030855,GO:0031012,GO:0031090,GO:0031323,GO:0031324,GO:0031325,GO:0031326,GO:0031328,GO:0031329,GO:0031330,GO:0031410,GO:0031667,GO:0031965,GO:0031967,GO:0031975,GO:0031982,GO:0032268,GO:0032269,GO:0032355,GO:0032501,GO:0032502,GO:0033218,GO:0033554,GO:0033993,GO:0034599,GO:0034614,GO:0035272,GO:0035690,GO:0036293,GO:0036477,GO:0042127,GO:0042176,GO:0042177,GO:0042221,GO:0042277,GO:0042493,GO:0042542,GO:0042745,GO:0042747,GO:0042802,GO:0042995,GO:0043005,GO:0043025,GO:0043067,GO:0043086,GO:0043207,GO:0043226,GO:0043227,GO:0043228,GO:0043229,GO:0043231,GO:0043232,GO:0043292,GO:0044092,GO:0044297,GO:0044421,GO:0044422,GO:0044424,GO:0044428,GO:0044444,GO:0044446,GO:0044464,GO:0044703,GO:0044706,GO:0045137,GO:0045740,GO:0045861,GO:0045935,GO:0046546,GO:0046661,GO:0046677,GO:0046687,GO:0048468,GO:0048471,GO:0048511,GO:0048512,GO:0048513,GO:0048518,GO:0048519,GO:0048522,GO:0048523,GO:0048608,GO:0048678,GO:0048731,GO:0048732,GO:0048856,GO:0048869,GO:0050789,GO:0050790,GO:0050794,GO:0050802,GO:0050896,GO:0051052,GO:0051054,GO:0051171,GO:0051172,GO:0051173,GO:0051246,GO:0051248,GO:0051336,GO:0051346,GO:0051704,GO:0051707,GO:0051716,GO:0052547,GO:0052548,GO:0060008,GO:0060009,GO:0060255,GO:0060310,GO:0060311,GO:0060322,GO:0060429,GO:0060548,GO:0061134,GO:0061135,GO:0061458,GO:0062023,GO:0065007,GO:0065009,GO:0070301,GO:0070482,GO:0070887,GO:0071236,GO:0071840,GO:0080090,GO:0097237,GO:0097435,GO:0097458,GO:0097708,GO:0098772,GO:0099080,GO:0099081,GO:0099503,GO:0099512,GO:0120025,GO:1901700,GO:1901701,GO:1903018,GO:1903019,GO:2000112,GO:2000116,GO:2000117	-	ko:K13899,ko:K13901,ko:K13902	ko04970,map04970	-	-	-	ko00000,ko00001,ko04147	-	-	-	Cystatin	A0A2K5RVV9_CEBIM	A0A2K5RVV9	Cystatin D	CST5	Cebus imitator (Panamanian white-faced capuchin) (Cebus capucinus imitator)	NA	20.9049	NA	NA	23.8913	22.0259	NA	NA	NA	NA	NA	NA	NA	NA	23.1233	22.9071	NA	NA	NA	NA	NA	NA	NA	23.9127	26.5912	NA	26.0022	25.6929	25.5693	NA	NA	23.8577	24.4745	25.6294	22.4468	NA	NA	20.9894	25.6824	22.6403	NA	23.6421	23.6886	NA	22.2495
tr|A0A2K5RVX1|A0A2K5RVX1_CEBIM	9483.ENSCJAP00000016448	7.2e-108	310	COG2032@1|root,KOG0441@2759|Eukaryota,3A1IR@33154|Opisthokonta,3BQA3@33208|Metazoa,3D760@33213|Bilateria,48E5V@7711|Chordata,49AW9@7742|Vertebrata,3JGNV@40674|Mammalia,35PZS@314146|Euarchontoglires,4MJCV@9443|Primates	33208|Metazoa	P	Destroys radicals which are normally produced within the cells and which are toxic to biological systems	SOD1	GO:0000003,GO:0000187,GO:0000209,GO:0000302,GO:0000303,GO:0000305,GO:0000323,GO:0000902,GO:0000904,GO:0001306,GO:0001541,GO:0001817,GO:0001819,GO:0001890,GO:0001894,GO:0001895,GO:0001932,GO:0001934,GO:0001975,GO:0002064,GO:0002065,GO:0002066,GO:0002093,GO:0002262,GO:0002376,GO:0002520,GO:0002576,GO:0002682,GO:0002694,GO:0003006,GO:0003008,GO:0003012,GO:0003013,GO:0003015,GO:0003018,GO:0003674,GO:0003824,GO:0004784,GO:0004842,GO:0005488,GO:0005507,GO:0005515,GO:0005575,GO:0005576,GO:0005615,GO:0005622,GO:0005623,GO:0005634,GO:0005654,GO:0005737,GO:0005739,GO:0005740,GO:0005758,GO:0005759,GO:0005764,GO:0005773,GO:0005777,GO:0005829,GO:0006464,GO:0006508,GO:0006511,GO:0006518,GO:0006575,GO:0006749,GO:0006790,GO:0006801,GO:0006807,GO:0006810,GO:0006873,GO:0006875,GO:0006879,GO:0006887,GO:0006928,GO:0006937,GO:0006940,GO:0006950,GO:0006979,GO:0006996,GO:0007009,GO:0007010,GO:0007017,GO:0007018,GO:0007154,GO:0007165,GO:0007166,GO:0007272,GO:0007275,GO:0007276,GO:0007283,GO:0007399,GO:0007422,GO:0007423,GO:0007548,GO:0007565,GO:0007566,GO:0007568,GO:0007569,GO:0007571,GO:0007584,GO:0007600,GO:0007605,GO:0007610,GO:0007626,GO:0008015,GO:0008088,GO:0008089,GO:0008090,GO:0008150,GO:0008152,GO:0008217,GO:0008270,GO:0008366,GO:0008406,GO:0008544,GO:0008585,GO:0009056,GO:0009057,GO:0009058,GO:0009266,GO:0009408,GO:0009410,GO:0009605,GO:0009611,GO:0009628,GO:0009636,GO:0009653,GO:0009719,GO:0009790,GO:0009887,GO:0009888,GO:0009889,GO:0009890,GO:0009891,GO:0009892,GO:0009893,GO:0009913,GO:0009966,GO:0009967,GO:0009987,GO:0009991,GO:0010001,GO:0010033,GO:0010035,GO:0010038,GO:0010243,GO:0010256,GO:0010498,GO:0010556,GO:0010557,GO:0010562,GO:0010604,GO:0010646,GO:0010647,GO:0010894,GO:0010941,GO:0010942,GO:0010970,GO:0012505,GO:0014037,GO:0014044,GO:0014070,GO:0014074,GO:0014075,GO:0016043,GO:0016192,GO:0016209,GO:0016491,GO:0016567,GO:0016721,GO:0016740,GO:0016999,GO:0017000,GO:0017016,GO:0017048,GO:0017144,GO:0019216,GO:0019218,GO:0019220,GO:0019221,GO:0019222,GO:0019226,GO:0019430,GO:0019538,GO:0019725,GO:0019787,GO:0019899,GO:0019902,GO:0019903,GO:0019941,GO:0019953,GO:0021782,GO:0022008,GO:0022011,GO:0022414,GO:0023051,GO:0023052,GO:0023056,GO:0030003,GO:0030030,GO:0030141,GO:0030154,GO:0030163,GO:0030182,GO:0030346,GO:0030425,GO:0030705,GO:0030855,GO:0031012,GO:0031045,GO:0031175,GO:0031267,GO:0031323,GO:0031325,GO:0031399,GO:0031401,GO:0031410,GO:0031667,GO:0031668,GO:0031669,GO:0031670,GO:0031967,GO:0031970,GO:0031974,GO:0031975,GO:0031981,GO:0031982,GO:0032147,GO:0032268,GO:0032270,GO:0032287,GO:0032292,GO:0032446,GO:0032501,GO:0032502,GO:0032504,GO:0032838,GO:0032839,GO:0032928,GO:0032930,GO:0032940,GO:0032989,GO:0032991,GO:0033081,GO:0033198,GO:0033554,GO:0033674,GO:0034097,GO:0034465,GO:0034599,GO:0034614,GO:0034641,GO:0035150,GO:0035296,GO:0035315,GO:0035637,GO:0035690,GO:0035722,GO:0035864,GO:0035865,GO:0036211,GO:0036477,GO:0040008,GO:0040014,GO:0040028,GO:0042063,GO:0042221,GO:0042311,GO:0042325,GO:0042327,GO:0042391,GO:0042471,GO:0042472,GO:0042490,GO:0042491,GO:0042493,GO:0042542,GO:0042552,GO:0042554,GO:0042579,GO:0042592,GO:0042743,GO:0042802,GO:0042803,GO:0042981,GO:0042995,GO:0043005,GO:0043025,GO:0043065,GO:0043066,GO:0043067,GO:0043068,GO:0043069,GO:0043085,GO:0043087,GO:0043161,GO:0043167,GO:0043169,GO:0043170,GO:0043209,GO:0043217,GO:0043226,GO:0043227,GO:0043229,GO:0043231,GO:0043233,GO:0043405,GO:0043406,GO:0043408,GO:0043410,GO:0043412,GO:0043523,GO:0043524,GO:0043549,GO:0043583,GO:0043603,GO:0043632,GO:0044057,GO:0044093,GO:0044237,GO:0044238,GO:0044248,GO:0044249,GO:0044257,GO:0044260,GO:0044265,GO:0044267,GO:0044297,GO:0044419,GO:0044421,GO:0044422,GO:0044424,GO:0044428,GO:0044429,GO:0044444,GO:0044446,GO:0044463,GO:0044464,GO:0044557,GO:0044703,GO:0044706,GO:0045055,GO:0045103,GO:0045104,GO:0045137,GO:0045471,GO:0045540,GO:0045541,GO:0045580,GO:0045595,GO:0045619,GO:0045833,GO:0045859,GO:0045860,GO:0045932,GO:0045937,GO:0045939,GO:0045986,GO:0046545,GO:0046620,GO:0046660,GO:0046677,GO:0046683,GO:0046686,GO:0046688,GO:0046716,GO:0046872,GO:0046890,GO:0046903,GO:0046907,GO:0046914,GO:0046916,GO:0046983,GO:0048232,GO:0048365,GO:0048468,GO:0048513,GO:0048518,GO:0048519,GO:0048522,GO:0048523,GO:0048534,GO:0048538,GO:0048562,GO:0048568,GO:0048580,GO:0048583,GO:0048584,GO:0048598,GO:0048608,GO:0048609,GO:0048638,GO:0048666,GO:0048667,GO:0048678,GO:0048699,GO:0048731,GO:0048732,GO:0048839,GO:0048856,GO:0048869,GO:0048871,GO:0048872,GO:0048878,GO:0050665,GO:0050789,GO:0050790,GO:0050793,GO:0050794,GO:0050801,GO:0050810,GO:0050863,GO:0050865,GO:0050877,GO:0050880,GO:0050896,GO:0050954,GO:0051020,GO:0051055,GO:0051087,GO:0051171,GO:0051173,GO:0051174,GO:0051179,GO:0051186,GO:0051188,GO:0051234,GO:0051239,GO:0051240,GO:0051241,GO:0051246,GO:0051247,GO:0051249,GO:0051336,GO:0051338,GO:0051347,GO:0051597,GO:0051603,GO:0051641,GO:0051649,GO:0051704,GO:0051716,GO:0051769,GO:0051770,GO:0051881,GO:0055065,GO:0055072,GO:0055076,GO:0055080,GO:0055082,GO:0055114,GO:0060047,GO:0060052,GO:0060087,GO:0060088,GO:0060113,GO:0060117,GO:0060119,GO:0060122,GO:0060249,GO:0060255,GO:0060378,GO:0060429,GO:0060548,GO:0060563,GO:0061024,GO:0061062,GO:0061458,GO:0062012,GO:0062014,GO:0065007,GO:0065008,GO:0065009,GO:0070013,GO:0070050,GO:0070647,GO:0070671,GO:0070887,GO:0071241,GO:0071248,GO:0071276,GO:0071310,GO:0071318,GO:0071345,GO:0071349,GO:0071407,GO:0071417,GO:0071450,GO:0071451,GO:0071495,GO:0071496,GO:0071704,GO:0071840,GO:0071900,GO:0071902,GO:0072593,GO:0080090,GO:0080134,GO:0080135,GO:0090066,GO:0090075,GO:0090181,GO:0090206,GO:0090257,GO:0090322,GO:0090596,GO:0097237,GO:0097305,GO:0097332,GO:0097366,GO:0097447,GO:0097458,GO:0097708,GO:0097746,GO:0097755,GO:0098754,GO:0098771,GO:0098869,GO:0098930,GO:0099111,GO:0099503,GO:0099568,GO:0106118,GO:0106119,GO:0120025,GO:0120036,GO:0120038,GO:0120111,GO:0140096,GO:1900407,GO:1900409,GO:1901214,GO:1901215,GO:1901564,GO:1901565,GO:1901575,GO:1901698,GO:1901699,GO:1901700,GO:1901701,GO:1902105,GO:1902175,GO:1902177,GO:1902531,GO:1902533,GO:1902882,GO:1902884,GO:1902930,GO:1902931,GO:1903201,GO:1903209,GO:1903409,GO:1903706,GO:1990748,GO:2000026,GO:2000377,GO:2000379,GO:2001233,GO:2001235,GO:2001242,GO:2001244	1.15.1.1	ko:K04565	ko04146,ko04213,ko05014,ko05016,ko05020,map04146,map04213,map05014,map05016,map05020	-	-	-	ko00000,ko00001,ko01000	-	-	-	Sod_Cu	A0A2K5RVX1_CEBIM	A0A2K5RVX1	Superoxide dismutase [Cu-Zn] (EC 1.15.1.1)	SOD1	Cebus imitator (Panamanian white-faced capuchin) (Cebus capucinus imitator)	23.0222	21.1322	NA	21.4195	19.9486	22.7024	23.4885	20.3364	25.0332	21.3696	NA	23.1378	24.5603	23.6527	23.8726	25.4108	21.4057	23.4565	NA	24.4842	20.9411	20.0938	20.0562	23.3587	21.2446	20.6118	20.9713	20.5804	20.3854	20.1906	20.0414	NA	22.2598	23.7888	22.5903	25.0153	23.5252	20.7556	21.7881	23.6646	18.5839	24.4396	22.8389	22.2183	25.3819
tr|A0A2K5RWA9|A0A2K5RWA9_CEBIM	61853.ENSNLEP00000003277	0	2051	COG0474@1|root,KOG0202@2759|Eukaryota,38B7J@33154|Opisthokonta,3BB7T@33208|Metazoa,3CXA7@33213|Bilateria,47YYX@7711|Chordata,48W9V@7742|Vertebrata,3JEXA@40674|Mammalia,35C0G@314146|Euarchontoglires,4MGVD@9443|Primates	33208|Metazoa	P	This magnesium-dependent enzyme catalyzes the hydrolysis of ATP coupled with the transport of calcium	ATP2A2	GO:0000003,GO:0000166,GO:0001505,GO:0001664,GO:0002026,GO:0002027,GO:0002064,GO:0002065,GO:0002066,GO:0002119,GO:0002164,GO:0002237,GO:0003006,GO:0003008,GO:0003012,GO:0003013,GO:0003015,GO:0003299,GO:0003300,GO:0003674,GO:0003676,GO:0003677,GO:0003682,GO:0003824,GO:0005102,GO:0005215,GO:0005388,GO:0005488,GO:0005509,GO:0005515,GO:0005524,GO:0005575,GO:0005622,GO:0005623,GO:0005634,GO:0005635,GO:0005654,GO:0005737,GO:0005783,GO:0005789,GO:0005886,GO:0005887,GO:0006082,GO:0006629,GO:0006631,GO:0006635,GO:0006810,GO:0006811,GO:0006812,GO:0006816,GO:0006873,GO:0006874,GO:0006875,GO:0006937,GO:0006942,GO:0006950,GO:0006952,GO:0006979,GO:0006984,GO:0006986,GO:0006996,GO:0007009,GO:0007154,GO:0007155,GO:0007165,GO:0007267,GO:0007268,GO:0007274,GO:0007275,GO:0007276,GO:0007281,GO:0007292,GO:0007568,GO:0007610,GO:0007626,GO:0007629,GO:0008015,GO:0008016,GO:0008022,GO:0008144,GO:0008150,GO:0008152,GO:0008324,GO:0008340,GO:0008344,GO:0008544,GO:0008610,GO:0009056,GO:0009058,GO:0009062,GO:0009605,GO:0009607,GO:0009617,GO:0009719,GO:0009725,GO:0009790,GO:0009791,GO:0009792,GO:0009888,GO:0009892,GO:0009898,GO:0009987,GO:0010033,GO:0010243,GO:0010256,GO:0010259,GO:0010460,GO:0010468,GO:0010605,GO:0010629,GO:0010646,GO:0010882,GO:0010883,GO:0010884,GO:0010959,GO:0012505,GO:0012506,GO:0014733,GO:0014801,GO:0014883,GO:0014887,GO:0014888,GO:0014896,GO:0014897,GO:0014898,GO:0015075,GO:0015085,GO:0015318,GO:0015399,GO:0015405,GO:0015662,GO:0016020,GO:0016021,GO:0016042,GO:0016043,GO:0016054,GO:0016462,GO:0016528,GO:0016529,GO:0016787,GO:0016817,GO:0016818,GO:0016887,GO:0017076,GO:0017111,GO:0017157,GO:0017158,GO:0019222,GO:0019395,GO:0019722,GO:0019725,GO:0019752,GO:0019829,GO:0019897,GO:0019898,GO:0019899,GO:0019932,GO:0019953,GO:0022412,GO:0022414,GO:0022610,GO:0022804,GO:0022853,GO:0022857,GO:0022890,GO:0022898,GO:0023051,GO:0023052,GO:0030001,GO:0030003,GO:0030104,GO:0030154,GO:0030258,GO:0030322,GO:0030534,GO:0030554,GO:0030707,GO:0030855,GO:0030968,GO:0031090,GO:0031094,GO:0031095,GO:0031224,GO:0031226,GO:0031234,GO:0031410,GO:0031490,GO:0031775,GO:0031967,GO:0031974,GO:0031975,GO:0031981,GO:0031982,GO:0031984,GO:0032386,GO:0032409,GO:0032411,GO:0032412,GO:0032414,GO:0032469,GO:0032470,GO:0032496,GO:0032501,GO:0032502,GO:0032504,GO:0032553,GO:0032555,GO:0032559,GO:0032781,GO:0032787,GO:0032879,GO:0032970,GO:0032991,GO:0033017,GO:0033292,GO:0033554,GO:0033993,GO:0034220,GO:0034440,GO:0034599,GO:0034620,GO:0034762,GO:0034764,GO:0034765,GO:0034767,GO:0034976,GO:0035556,GO:0035639,GO:0035966,GO:0035967,GO:0036094,GO:0036335,GO:0040024,GO:0042175,GO:0042221,GO:0042391,GO:0042493,GO:0042592,GO:0042623,GO:0042625,GO:0042626,GO:0042692,GO:0042742,GO:0043085,GO:0043167,GO:0043168,GO:0043169,GO:0043207,GO:0043226,GO:0043227,GO:0043229,GO:0043231,GO:0043233,GO:0043269,GO:0043270,GO:0043434,GO:0043436,GO:0043462,GO:0043492,GO:0043500,GO:0043502,GO:0044057,GO:0044093,GO:0044237,GO:0044238,GO:0044242,GO:0044248,GO:0044255,GO:0044281,GO:0044282,GO:0044422,GO:0044424,GO:0044425,GO:0044428,GO:0044432,GO:0044444,GO:0044446,GO:0044459,GO:0044464,GO:0044548,GO:0044703,GO:0045202,GO:0045822,GO:0045823,GO:0046395,GO:0046872,GO:0046873,GO:0046907,GO:0046928,GO:0048468,GO:0048471,GO:0048477,GO:0048518,GO:0048519,GO:0048583,GO:0048609,GO:0048856,GO:0048863,GO:0048869,GO:0048872,GO:0048878,GO:0050789,GO:0050790,GO:0050794,GO:0050801,GO:0050804,GO:0050829,GO:0050896,GO:0051046,GO:0051049,GO:0051050,GO:0051179,GO:0051234,GO:0051239,GO:0051240,GO:0051241,GO:0051270,GO:0051282,GO:0051336,GO:0051345,GO:0051588,GO:0051641,GO:0051649,GO:0051704,GO:0051707,GO:0051716,GO:0051924,GO:0051928,GO:0055001,GO:0055065,GO:0055074,GO:0055080,GO:0055082,GO:0055085,GO:0055114,GO:0055117,GO:0055119,GO:0060047,GO:0060255,GO:0060341,GO:0060401,GO:0060429,GO:0060627,GO:0061024,GO:0061061,GO:0065007,GO:0065008,GO:0065009,GO:0070013,GO:0070296,GO:0070509,GO:0070588,GO:0070838,GO:0070887,GO:0071310,GO:0071704,GO:0071840,GO:0071944,GO:0072329,GO:0072503,GO:0072507,GO:0072511,GO:0086004,GO:0086036,GO:0086039,GO:0090075,GO:0090257,GO:0090533,GO:0090534,GO:0090662,GO:0097159,GO:0097367,GO:0097470,GO:0097708,GO:0098533,GO:0098542,GO:0098552,GO:0098562,GO:0098588,GO:0098655,GO:0098660,GO:0098662,GO:0098693,GO:0098771,GO:0098796,GO:0098827,GO:0098900,GO:0098901,GO:0098909,GO:0098916,GO:0099131,GO:0099132,GO:0099177,GO:0099536,GO:0099537,GO:1901019,GO:1901021,GO:1901265,GO:1901363,GO:1901575,GO:1901576,GO:1901652,GO:1901698,GO:1901700,GO:1901894,GO:1901896,GO:1902494,GO:1902495,GO:1902803,GO:1903115,GO:1903169,GO:1903233,GO:1903305,GO:1903515,GO:1903522,GO:1903523,GO:1903524,GO:1903530,GO:1903779,GO:1904062,GO:1904064,GO:1904427,GO:1904949,GO:1905952,GO:1905954,GO:1990036,GO:1990351,GO:1990845,GO:2000300	3.6.3.8	ko:K05853	ko04020,ko04022,ko04972,ko05010,map04020,map04022,map04972,map05010	-	-	-	ko00000,ko00001,ko01000	3.A.3.2	-	-	Cation_ATPase,Cation_ATPase_C,Cation_ATPase_N,E1-E2_ATPase,HAD,Hydrolase,Hydrolase_3	A0A2K5RWA9_CEBIM	A0A2K5RWA9	Calcium-transporting ATPase (EC 7.2.2.10)	ATP2A2	Cebus imitator (Panamanian white-faced capuchin) (Cebus capucinus imitator)	NA	NA	NA	NA	NA	26.865	NA	NA	20.4357	NA	NA	NA	NA	NA	NA	NA	NA	NA	NA	NA	NA	NA	NA	25.5741	NA	NA	23.6805	NA	NA	NA	NA	NA	NA	NA	NA	23.4413	22.691	NA	24.7041	NA	NA	24.492	NA	NA	NA
tr|A0A2K5RWC0|A0A2K5RWC0_CEBIM	61622.XP_010376781.1	1.31e-94	275	KOG4015@1|root,KOG4015@2759|Eukaryota,3A4HC@33154|Opisthokonta,3BTCU@33208|Metazoa,3D6FA@33213|Bilateria,48E0I@7711|Chordata,49AVT@7742|Vertebrata,3JGMM@40674|Mammalia,35PNI@314146|Euarchontoglires,4MJ3T@9443|Primates,36AGB@314294|Cercopithecoidea	33208|Metazoa	I	Fatty acid-binding protein	FABP5	GO:0000323,GO:0001775,GO:0001972,GO:0002252,GO:0002263,GO:0002274,GO:0002275,GO:0002283,GO:0002366,GO:0002376,GO:0002443,GO:0002444,GO:0002446,GO:0003008,GO:0003674,GO:0005488,GO:0005501,GO:0005504,GO:0005515,GO:0005575,GO:0005576,GO:0005615,GO:0005622,GO:0005623,GO:0005634,GO:0005654,GO:0005737,GO:0005764,GO:0005766,GO:0005773,GO:0005775,GO:0005829,GO:0005886,GO:0005975,GO:0005996,GO:0006006,GO:0006629,GO:0006638,GO:0006639,GO:0006641,GO:0006644,GO:0006650,GO:0006656,GO:0006793,GO:0006796,GO:0006807,GO:0006810,GO:0006869,GO:0006887,GO:0006950,GO:0006955,GO:0007610,GO:0007611,GO:0007613,GO:0007616,GO:0008150,GO:0008152,GO:0008289,GO:0008544,GO:0008610,GO:0008654,GO:0009056,GO:0009058,GO:0009611,GO:0009888,GO:0009889,GO:0009966,GO:0009967,GO:0009987,GO:0010565,GO:0010646,GO:0010647,GO:0010827,GO:0010829,GO:0010876,GO:0012505,GO:0012506,GO:0014069,GO:0016020,GO:0016042,GO:0016192,GO:0019216,GO:0019217,GO:0019222,GO:0019318,GO:0019433,GO:0019637,GO:0019840,GO:0023051,GO:0023056,GO:0030141,GO:0030659,GO:0030667,GO:0031090,GO:0031323,GO:0031326,GO:0031392,GO:0031406,GO:0031410,GO:0031644,GO:0031974,GO:0031981,GO:0031982,GO:0031983,GO:0032279,GO:0032501,GO:0032502,GO:0032879,GO:0032940,GO:0033036,GO:0033293,GO:0033500,GO:0034762,GO:0034763,GO:0034774,GO:0035358,GO:0035360,GO:0035578,GO:0036094,GO:0036230,GO:0042119,GO:0042304,GO:0042582,GO:0042592,GO:0042593,GO:0042802,GO:0043167,GO:0043168,GO:0043177,GO:0043226,GO:0043227,GO:0043229,GO:0043231,GO:0043233,GO:0043299,GO:0043312,GO:0044057,GO:0044237,GO:0044238,GO:0044242,GO:0044248,GO:0044249,GO:0044255,GO:0044281,GO:0044421,GO:0044422,GO:0044424,GO:0044428,GO:0044433,GO:0044437,GO:0044444,GO:0044446,GO:0044456,GO:0044464,GO:0045017,GO:0045055,GO:0045202,GO:0045321,GO:0046461,GO:0046464,GO:0046470,GO:0046474,GO:0046486,GO:0046503,GO:0046890,GO:0046903,GO:0048471,GO:0048518,GO:0048519,GO:0048522,GO:0048583,GO:0048584,GO:0048856,GO:0048878,GO:0050789,GO:0050794,GO:0050877,GO:0050890,GO:0050896,GO:0051049,GO:0051051,GO:0051179,GO:0051234,GO:0051239,GO:0051930,GO:0051931,GO:0060205,GO:0062012,GO:0065007,GO:0065008,GO:0070013,GO:0071702,GO:0071704,GO:0071944,GO:0080090,GO:0090407,GO:0097164,GO:0097458,GO:0097708,GO:0098588,GO:0098794,GO:0098805,GO:0098984,GO:0099177,GO:0099178,GO:0099503,GO:0099572,GO:1901564,GO:1901566,GO:1901575,GO:1901576,GO:2001279	-	ko:K08752,ko:K08753,ko:K08754,ko:K08756,ko:K17289	ko03320,ko04923,map03320,map04923	-	-	-	ko00000,ko00001,ko04147	-	-	-	Lipocalin	A0A2K5RWC0_CEBIM	A0A2K5RWC0	Cytosolic fatty-acid binding proteins domain-containing protein		Cebus imitator (Panamanian white-faced capuchin) (Cebus capucinus imitator)	NA	21.2159	21.6716	22.4979	23.4453	NA	22.068	22.5518	NA	NA	21.8238	22.5607	NA	22.199	23.5914	22.0389	20.2467	NA	NA	22.0007	22.1423	20.8472	23.1371	23.1766	NA	22.2983	23.6152	20.6727	22.7609	NA	NA	NA	22.3852	22.925	23.0756	23.9321	21.7782	23.785	23.6025	23.309	23.6412	23.7442	23.1054	22.8845	21.5192
tr|A0A2K5RXR9|A0A2K5RXR9_CEBIM	27679.XP_003941698.1	1.42e-58	181	2BXE4@1|root,2SF2X@2759|Eukaryota,3AAXA@33154|Opisthokonta,3BV1M@33208|Metazoa,3D90I@33213|Bilateria,48F89@7711|Chordata,49CV1@7742|Vertebrata,3JHEY@40674|Mammalia,35QTZ@314146|Euarchontoglires,4MK5N@9443|Primates	33208|Metazoa	S	Cystatin A (stefin A)	CSTA	GO:0001533,GO:0002020,GO:0003674,GO:0004857,GO:0004866,GO:0004869,GO:0005198,GO:0005488,GO:0005515,GO:0005575,GO:0005576,GO:0005615,GO:0005622,GO:0005623,GO:0005634,GO:0005737,GO:0005829,GO:0005886,GO:0006464,GO:0006807,GO:0007155,GO:0007275,GO:0008150,GO:0008152,GO:0008219,GO:0008544,GO:0009888,GO:0009892,GO:0009913,GO:0009987,GO:0010466,GO:0010605,GO:0010951,GO:0012501,GO:0016020,GO:0018149,GO:0019222,GO:0019538,GO:0019899,GO:0022610,GO:0030154,GO:0030162,GO:0030216,GO:0030234,GO:0030414,GO:0030674,GO:0030855,GO:0031323,GO:0031324,GO:0031424,GO:0032268,GO:0032269,GO:0032501,GO:0032502,GO:0036211,GO:0043086,GO:0043170,GO:0043226,GO:0043227,GO:0043229,GO:0043231,GO:0043412,GO:0043588,GO:0044092,GO:0044237,GO:0044238,GO:0044260,GO:0044267,GO:0044421,GO:0044424,GO:0044444,GO:0044464,GO:0045861,GO:0048513,GO:0048519,GO:0048523,GO:0048731,GO:0048856,GO:0048869,GO:0050789,GO:0050790,GO:0050794,GO:0051171,GO:0051172,GO:0051246,GO:0051248,GO:0051336,GO:0051346,GO:0052547,GO:0052548,GO:0060090,GO:0060255,GO:0060429,GO:0061134,GO:0061135,GO:0065007,GO:0065009,GO:0070268,GO:0071704,GO:0071944,GO:0080090,GO:0098609,GO:0098772,GO:1901564	-	ko:K13907	-	-	-	-	ko00000,ko04147	-	-	-	Cystatin	A0A2K5RXR9_CEBIM	A0A2K5RXR9	Cystatin A	CSTA	Cebus imitator (Panamanian white-faced capuchin) (Cebus capucinus imitator)	23.8771	24.7476	21.0685	NA	22.1763	23.2576	21.265	22.3794	21.8288	19.3702	20.5814	22.0181	21.7978	22.7907	22.3797	23.9537	22.046	22.144	21.3048	24.7184	24.5681	19.291	22.2412	25.0505	23.884	20.2017	24.4382	21.8497	22.2193	NA	20.8623	23.8514	24.1835	25.183	24.8245	25.0538	24.5881	24.0727	22.8863	24.7297	25.3828	25.6635	23.644	23.8452	24.8797
tr|A0A2K5RYQ2|A0A2K5RYQ2_CEBIM	27679.XP_003924319.1	0	1635	2CD5G@1|root,2QQ46@2759|Eukaryota,38DTB@33154|Opisthokonta,3B9AA@33208|Metazoa,3CRPR@33213|Bilateria,487Q2@7711|Chordata,48W82@7742|Vertebrata,3JCZQ@40674|Mammalia,35EJ0@314146|Euarchontoglires,4MHP1@9443|Primates	33208|Metazoa	S	Transglutaminase 1	TGM1	GO:0001533,GO:0002376,GO:0003674,GO:0003810,GO:0003824,GO:0005575,GO:0005622,GO:0005623,GO:0005737,GO:0005829,GO:0005886,GO:0005911,GO:0005912,GO:0005913,GO:0006464,GO:0006807,GO:0006950,GO:0006952,GO:0006955,GO:0006959,GO:0007275,GO:0007599,GO:0008150,GO:0008152,GO:0008219,GO:0008284,GO:0008544,GO:0009611,GO:0009653,GO:0009887,GO:0009888,GO:0009913,GO:0009987,GO:0010837,GO:0010838,GO:0012501,GO:0016020,GO:0016043,GO:0016740,GO:0016746,GO:0016755,GO:0018149,GO:0019538,GO:0030054,GO:0030154,GO:0030216,GO:0030855,GO:0031224,GO:0031424,GO:0032501,GO:0032502,GO:0036211,GO:0042060,GO:0042127,GO:0042381,GO:0043163,GO:0043170,GO:0043412,GO:0043588,GO:0044237,GO:0044238,GO:0044260,GO:0044267,GO:0044424,GO:0044425,GO:0044444,GO:0044464,GO:0045087,GO:0045229,GO:0045787,GO:0048513,GO:0048518,GO:0048522,GO:0048731,GO:0048856,GO:0048869,GO:0050678,GO:0050679,GO:0050789,GO:0050794,GO:0050817,GO:0050878,GO:0050896,GO:0051726,GO:0060429,GO:0065007,GO:0065008,GO:0070161,GO:0070268,GO:0071704,GO:0071840,GO:0071944,GO:0140096,GO:1901564	2.3.2.13	ko:K03917,ko:K05619	ko04610,map04610	-	-	-	ko00000,ko00001,ko01000,ko04516	-	-	-	Transglut_C,Transglut_N,Transglut_core	A0A2K5RYQ2_CEBIM	A0A2K5RYQ2	Protein-glutamine gamma-glutamyltransferase K (EC 2.3.2.13) (Epidermal TGase) (Transglutaminase K) (Transglutaminase-1)	TGM1	Cebus imitator (Panamanian white-faced capuchin) (Cebus capucinus imitator)	NA	NA	NA	NA	NA	NA	NA	NA	NA	NA	NA	NA	NA	NA	NA	NA	NA	NA	NA	NA	NA	NA	NA	NA	NA	NA	NA	NA	NA	NA	NA	NA	NA	NA	NA	20.7895	18.3541	NA	NA	NA	20.5892	NA	NA	NA	NA
tr|A0A2K5RYQ8|A0A2K5RYQ8_CEBIM	9483.ENSCJAP00000013811	7.55e-207	572	COG0149@1|root,KOG1643@2759|Eukaryota,38ETQ@33154|Opisthokonta,3B9YV@33208|Metazoa,3CW21@33213|Bilateria,487QC@7711|Chordata,491QM@7742|Vertebrata,3J30V@40674|Mammalia,35EPB@314146|Euarchontoglires,4M9ZK@9443|Primates	33208|Metazoa	G	triose-phosphate isomerase activity	TPI1	GO:0000768,GO:0003008,GO:0003674,GO:0003824,GO:0004807,GO:0005488,GO:0005515,GO:0005575,GO:0005622,GO:0005623,GO:0005634,GO:0005737,GO:0005829,GO:0005975,GO:0005996,GO:0006006,GO:0006007,GO:0006066,GO:0006071,GO:0006081,GO:0006082,GO:0006090,GO:0006091,GO:0006094,GO:0006096,GO:0006139,GO:0006163,GO:0006164,GO:0006165,GO:0006725,GO:0006732,GO:0006733,GO:0006734,GO:0006735,GO:0006753,GO:0006754,GO:0006757,GO:0006793,GO:0006796,GO:0006807,GO:0006949,GO:0007275,GO:0007520,GO:0007525,GO:0007568,GO:0008150,GO:0008152,GO:0008340,GO:0009056,GO:0009058,GO:0009108,GO:0009117,GO:0009123,GO:0009124,GO:0009126,GO:0009127,GO:0009132,GO:0009135,GO:0009141,GO:0009142,GO:0009144,GO:0009145,GO:0009150,GO:0009152,GO:0009156,GO:0009161,GO:0009165,GO:0009166,GO:0009167,GO:0009168,GO:0009179,GO:0009185,GO:0009199,GO:0009201,GO:0009205,GO:0009206,GO:0009259,GO:0009260,GO:0009435,GO:0009605,GO:0009612,GO:0009628,GO:0009653,GO:0009987,GO:0010259,GO:0014902,GO:0016051,GO:0016052,GO:0016053,GO:0016310,GO:0016853,GO:0016860,GO:0016861,GO:0017144,GO:0018130,GO:0019318,GO:0019319,GO:0019320,GO:0019359,GO:0019362,GO:0019363,GO:0019400,GO:0019405,GO:0019438,GO:0019439,GO:0019563,GO:0019637,GO:0019674,GO:0019682,GO:0019693,GO:0019725,GO:0019751,GO:0019752,GO:0019899,GO:0030016,GO:0030017,GO:0030018,GO:0030154,GO:0031430,GO:0031625,GO:0031672,GO:0031674,GO:0032501,GO:0032502,GO:0032787,GO:0033500,GO:0034404,GO:0034641,GO:0034654,GO:0034655,GO:0042592,GO:0042593,GO:0042692,GO:0042802,GO:0042803,GO:0042866,GO:0043226,GO:0043227,GO:0043228,GO:0043229,GO:0043231,GO:0043232,GO:0043292,GO:0043436,GO:0044237,GO:0044238,GO:0044248,GO:0044249,GO:0044262,GO:0044270,GO:0044271,GO:0044275,GO:0044281,GO:0044282,GO:0044283,GO:0044389,GO:0044422,GO:0044424,GO:0044444,GO:0044449,GO:0044464,GO:0045454,GO:0046031,GO:0046034,GO:0046164,GO:0046166,GO:0046174,GO:0046184,GO:0046364,GO:0046365,GO:0046390,GO:0046394,GO:0046434,GO:0046483,GO:0046496,GO:0046700,GO:0046939,GO:0046983,GO:0048646,GO:0048856,GO:0048869,GO:0048878,GO:0050789,GO:0050794,GO:0050877,GO:0050896,GO:0051146,GO:0051186,GO:0051188,GO:0055086,GO:0055114,GO:0061061,GO:0061615,GO:0061620,GO:0061621,GO:0061718,GO:0065007,GO:0065008,GO:0071704,GO:0072330,GO:0072521,GO:0072522,GO:0072524,GO:0072525,GO:0090407,GO:0099080,GO:0099081,GO:0099512,GO:1901135,GO:1901137,GO:1901292,GO:1901293,GO:1901360,GO:1901361,GO:1901362,GO:1901564,GO:1901566,GO:1901575,GO:1901576,GO:1901615,GO:1901616	5.3.1.1	ko:K01803	ko00010,ko00051,ko00562,ko00710,ko01100,ko01110,ko01120,ko01130,ko01200,ko01230,map00010,map00051,map00562,map00710,map01100,map01110,map01120,map01130,map01200,map01230	M00001,M00002,M00003	R01015	RC00423	ko00000,ko00001,ko00002,ko01000,ko04147	-	-	-	TIM	A0A2K5RYQ8_CEBIM	A0A2K5RYQ8	Triosephosphate isomerase (EC 5.3.1.1)		Cebus imitator (Panamanian white-faced capuchin) (Cebus capucinus imitator)	NA	20.1826	NA	NA	20.3509	NA	NA	NA	22.7859	NA	NA	NA	NA	NA	19.6445	NA	NA	21.5245	NA	NA	NA	NA	18.9263	23.3837	23.2579	NA	22.7033	21.3477	NA	NA	NA	NA	23.0262	23.0062	22.6362	23.1736	22.538	21.5984	22.8898	20.8896	20.6516	24.8106	23.4266	18.8229	23.9986
tr|A0A2K5RYU2|A0A2K5RYU2_CEBIM	27679.XP_003937411.1	4.79e-260	716	COG0057@1|root,KOG0657@2759|Eukaryota,38DPH@33154|Opisthokonta,3BA6Z@33208|Metazoa,3CRFX@33213|Bilateria,4830I@7711|Chordata,493ZE@7742|Vertebrata,3J371@40674|Mammalia,35PIS@314146|Euarchontoglires,4MAKY@9443|Primates	33208|Metazoa	G	glyceraldehyde-3-phosphate dehydrogenase (NAD(P)+) (phosphorylating) activity	GAPDHS	GO:0000003,GO:0000768,GO:0001669,GO:0003006,GO:0003674,GO:0003824,GO:0004365,GO:0005575,GO:0005622,GO:0005623,GO:0005737,GO:0005829,GO:0005929,GO:0005975,GO:0005996,GO:0006006,GO:0006007,GO:0006082,GO:0006090,GO:0006091,GO:0006094,GO:0006096,GO:0006109,GO:0006110,GO:0006139,GO:0006140,GO:0006163,GO:0006164,GO:0006165,GO:0006725,GO:0006732,GO:0006733,GO:0006734,GO:0006735,GO:0006753,GO:0006754,GO:0006757,GO:0006793,GO:0006796,GO:0006807,GO:0006928,GO:0006949,GO:0007276,GO:0007281,GO:0007283,GO:0007286,GO:0007520,GO:0007525,GO:0008150,GO:0008152,GO:0009056,GO:0009058,GO:0009108,GO:0009117,GO:0009123,GO:0009124,GO:0009126,GO:0009127,GO:0009132,GO:0009135,GO:0009141,GO:0009142,GO:0009144,GO:0009145,GO:0009150,GO:0009152,GO:0009156,GO:0009161,GO:0009165,GO:0009166,GO:0009167,GO:0009168,GO:0009179,GO:0009185,GO:0009199,GO:0009201,GO:0009205,GO:0009206,GO:0009259,GO:0009260,GO:0009435,GO:0009653,GO:0009889,GO:0009891,GO:0009893,GO:0009894,GO:0009896,GO:0009987,GO:0010562,GO:0012505,GO:0014902,GO:0016051,GO:0016052,GO:0016053,GO:0016310,GO:0016491,GO:0016620,GO:0016903,GO:0017144,GO:0018130,GO:0019219,GO:0019220,GO:0019222,GO:0019318,GO:0019319,GO:0019320,GO:0019359,GO:0019362,GO:0019363,GO:0019438,GO:0019439,GO:0019637,GO:0019674,GO:0019693,GO:0019752,GO:0019953,GO:0022412,GO:0022414,GO:0030016,GO:0030017,GO:0030018,GO:0030141,GO:0030154,GO:0030317,GO:0030808,GO:0030810,GO:0030811,GO:0030813,GO:0031323,GO:0031325,GO:0031326,GO:0031328,GO:0031329,GO:0031331,GO:0031410,GO:0031430,GO:0031514,GO:0031672,GO:0031674,GO:0031982,GO:0032501,GO:0032502,GO:0032504,GO:0032787,GO:0033500,GO:0034404,GO:0034641,GO:0034654,GO:0034655,GO:0035686,GO:0036126,GO:0040011,GO:0042325,GO:0042327,GO:0042592,GO:0042593,GO:0042692,GO:0042866,GO:0042995,GO:0043226,GO:0043227,GO:0043228,GO:0043229,GO:0043232,GO:0043292,GO:0043436,GO:0043467,GO:0043470,GO:0043891,GO:0044237,GO:0044238,GO:0044248,GO:0044249,GO:0044270,GO:0044271,GO:0044281,GO:0044282,GO:0044283,GO:0044422,GO:0044424,GO:0044441,GO:0044444,GO:0044449,GO:0044463,GO:0044464,GO:0044703,GO:0045821,GO:0045913,GO:0045935,GO:0045937,GO:0045981,GO:0046031,GO:0046034,GO:0046364,GO:0046365,GO:0046390,GO:0046394,GO:0046434,GO:0046483,GO:0046496,GO:0046700,GO:0046939,GO:0048232,GO:0048468,GO:0048515,GO:0048518,GO:0048522,GO:0048609,GO:0048646,GO:0048856,GO:0048869,GO:0048870,GO:0048878,GO:0050789,GO:0050794,GO:0051146,GO:0051171,GO:0051173,GO:0051174,GO:0051179,GO:0051186,GO:0051188,GO:0051193,GO:0051194,GO:0051196,GO:0051197,GO:0051674,GO:0051704,GO:0055086,GO:0055114,GO:0061061,GO:0061615,GO:0061620,GO:0061621,GO:0061718,GO:0062012,GO:0062013,GO:0065007,GO:0065008,GO:0071704,GO:0072330,GO:0072521,GO:0072522,GO:0072524,GO:0072525,GO:0080090,GO:0090407,GO:0097223,GO:0097228,GO:0097708,GO:0097722,GO:0097729,GO:0099080,GO:0099081,GO:0099503,GO:0099512,GO:0120025,GO:0120038,GO:1900371,GO:1900373,GO:1900542,GO:1900544,GO:1901135,GO:1901137,GO:1901292,GO:1901293,GO:1901360,GO:1901361,GO:1901362,GO:1901564,GO:1901566,GO:1901575,GO:1901576,GO:1903578,GO:1903580,GO:2001169,GO:2001171	1.2.1.12	ko:K00134,ko:K10705	ko00010,ko00710,ko01100,ko01110,ko01120,ko01130,ko01200,ko01230,ko04066,ko05010,map00010,map00710,map01100,map01110,map01120,map01130,map01200,map01230,map04066,map05010	M00001,M00002,M00003,M00165,M00166,M00308,M00552	R01061	RC00149	ko00000,ko00001,ko00002,ko01000,ko04131,ko04147	-	-	-	Gp_dh_C,Gp_dh_N	A0A2K5RYU2_CEBIM	A0A2K5RYU2	Glyceraldehyde-3-phosphate dehydrogenase (EC 1.2.1.12)	GAPDHS	Cebus imitator (Panamanian white-faced capuchin) (Cebus capucinus imitator)	NA	NA	NA	NA	NA	22.8771	NA	NA	22.8446	NA	NA	NA	NA	22.3519	26.7607	23.2723	NA	24.6443	NA	21.9242	NA	NA	NA	NA	NA	NA	NA	NA	NA	NA	NA	NA	NA	NA	NA	NA	NA	NA	NA	NA	NA	NA	NA	NA	NA
tr|A0A2K5RYY9|A0A2K5RYY9_CEBIM	9668.ENSMPUP00000007875	2.74e-101	293	COG5126@1|root,KOG0030@2759|Eukaryota,39R4Z@33154|Opisthokonta,3BH1Q@33208|Metazoa,3CZYN@33213|Bilateria,482NE@7711|Chordata,48Z97@7742|Vertebrata,3J1WE@40674|Mammalia,3ENPV@33554|Carnivora	33208|Metazoa	Z	Myosin light chain 1	MYL1	GO:0003008,GO:0003012,GO:0003013,GO:0003015,GO:0003674,GO:0005198,GO:0005575,GO:0005622,GO:0005623,GO:0005737,GO:0005829,GO:0005856,GO:0005859,GO:0006928,GO:0006936,GO:0006941,GO:0008015,GO:0008150,GO:0008307,GO:0009987,GO:0015629,GO:0016459,GO:0016460,GO:0030016,GO:0030017,GO:0030029,GO:0030048,GO:0030049,GO:0032501,GO:0032956,GO:0032970,GO:0032991,GO:0033043,GO:0033275,GO:0043226,GO:0043228,GO:0043229,GO:0043232,GO:0043254,GO:0043292,GO:0043519,GO:0043520,GO:0044087,GO:0044422,GO:0044424,GO:0044430,GO:0044444,GO:0044446,GO:0044449,GO:0044464,GO:0050789,GO:0050794,GO:0051128,GO:0051493,GO:0060047,GO:0060048,GO:0065007,GO:0070252,GO:0099080,GO:0099081,GO:0099512	-	ko:K05738,ko:K12751	ko04270,ko04530,ko04921,map04270,map04530,map04921	-	-	-	ko00000,ko00001,ko04147,ko04812	-	-	-	EF-hand_6	A0A2K5RYY9_CEBIM	A0A2K5RYY9	Myosin light chain 1/3, skeletal muscle isoform (Myosin light chain alkali 1/2)	MYL1	Cebus imitator (Panamanian white-faced capuchin) (Cebus capucinus imitator)	NA	NA	NA	NA	NA	NA	22.1	NA	NA	NA	NA	NA	NA	NA	22.7719	NA	NA	NA	NA	NA	NA	NA	NA	NA	NA	NA	NA	NA	NA	NA	NA	NA	NA	NA	NA	NA	NA	NA	22.7326	NA	NA	NA	NA	NA	NA
tr|A0A2K5S2R2|A0A2K5S2R2_CEBIM	27679.XP_003944197.1	1.82e-275	754	28H7W@1|root,2QPKN@2759|Eukaryota,39VKK@33154|Opisthokonta,3BAFF@33208|Metazoa,3D09Q@33213|Bilateria,483AJ@7711|Chordata,496BI@7742|Vertebrata,3J3AD@40674|Mammalia,35EBW@314146|Euarchontoglires,4MAHQ@9443|Primates	33208|Metazoa	T	Immunoglobulin V-set domain	NPTN	GO:0000902,GO:0000904,GO:0001932,GO:0001934,GO:0003008,GO:0003674,GO:0005102,GO:0005104,GO:0005105,GO:0005488,GO:0005515,GO:0005575,GO:0005622,GO:0005623,GO:0005737,GO:0005856,GO:0005886,GO:0005938,GO:0006873,GO:0006874,GO:0006875,GO:0006996,GO:0007010,GO:0007155,GO:0007156,GO:0007204,GO:0007275,GO:0007399,GO:0007610,GO:0007611,GO:0007612,GO:0007632,GO:0008150,GO:0008306,GO:0008542,GO:0008594,GO:0009314,GO:0009416,GO:0009628,GO:0009653,GO:0009893,GO:0009966,GO:0009967,GO:0009986,GO:0009987,GO:0010562,GO:0010604,GO:0010646,GO:0010647,GO:0010720,GO:0010927,GO:0010975,GO:0010976,GO:0014069,GO:0016020,GO:0016021,GO:0016043,GO:0019220,GO:0019222,GO:0019725,GO:0022008,GO:0022607,GO:0022610,GO:0023051,GO:0023056,GO:0030003,GO:0030029,GO:0030036,GO:0030154,GO:0030155,GO:0030182,GO:0030239,GO:0030425,GO:0030863,GO:0031032,GO:0031224,GO:0031323,GO:0031325,GO:0031344,GO:0031346,GO:0031399,GO:0031401,GO:0032268,GO:0032270,GO:0032279,GO:0032501,GO:0032502,GO:0032879,GO:0032880,GO:0032989,GO:0036477,GO:0040036,GO:0042325,GO:0042327,GO:0042461,GO:0042592,GO:0042692,GO:0042734,GO:0042995,GO:0043005,GO:0043226,GO:0043228,GO:0043229,GO:0043232,GO:0043408,GO:0043410,GO:0044085,GO:0044325,GO:0044424,GO:0044425,GO:0044444,GO:0044448,GO:0044456,GO:0044459,GO:0044463,GO:0044464,GO:0045202,GO:0045211,GO:0045214,GO:0045595,GO:0045597,GO:0045664,GO:0045666,GO:0045743,GO:0045937,GO:0046530,GO:0048167,GO:0048168,GO:0048169,GO:0048170,GO:0048468,GO:0048518,GO:0048522,GO:0048583,GO:0048584,GO:0048646,GO:0048666,GO:0048667,GO:0048699,GO:0048731,GO:0048786,GO:0048788,GO:0048856,GO:0048869,GO:0048878,GO:0050767,GO:0050769,GO:0050789,GO:0050793,GO:0050794,GO:0050801,GO:0050804,GO:0050806,GO:0050839,GO:0050877,GO:0050890,GO:0050896,GO:0051094,GO:0051128,GO:0051130,GO:0051146,GO:0051171,GO:0051173,GO:0051174,GO:0051179,GO:0051239,GO:0051240,GO:0051246,GO:0051247,GO:0051480,GO:0051640,GO:0051641,GO:0051643,GO:0051646,GO:0051647,GO:0051960,GO:0051962,GO:0055001,GO:0055002,GO:0055065,GO:0055074,GO:0055080,GO:0055082,GO:0060077,GO:0060255,GO:0060284,GO:0060291,GO:0060341,GO:0061061,GO:0065007,GO:0065008,GO:0070372,GO:0070374,GO:0070851,GO:0070925,GO:0071840,GO:0071944,GO:0072503,GO:0072507,GO:0080090,GO:0090287,GO:0097060,GO:0097435,GO:0097447,GO:0097458,GO:0098590,GO:0098609,GO:0098742,GO:0098771,GO:0098793,GO:0098794,GO:0098831,GO:0098984,GO:0099177,GO:0099568,GO:0099569,GO:0099572,GO:0099738,GO:0120025,GO:0120035,GO:0120038,GO:1900271,GO:1900273,GO:1902531,GO:1902533,GO:1903827,GO:1903829,GO:2000026	-	ko:K06535	-	-	-	-	ko00000,ko04090,ko04147	-	-	-	I-set,Ig_3,ig	A0A2K5S2R2_CEBIM	A0A2K5S2R2	Neuroplastin	NPTN	Cebus imitator (Panamanian white-faced capuchin) (Cebus capucinus imitator)	NA	NA	NA	NA	NA	NA	22.9241	NA	22.1879	NA	NA	NA	NA	23.0043	NA	NA	NA	22.5743	NA	NA	NA	NA	NA	NA	NA	NA	NA	NA	NA	NA	NA	NA	NA	NA	NA	NA	NA	NA	NA	NA	NA	NA	NA	NA	NA
tr|A0A2K5S3J6|A0A2K5S3J6_CEBIM	27679.XP_003924745.1	0	969	COG0056@1|root,KOG1353@2759|Eukaryota,38ERH@33154|Opisthokonta,3BCEE@33208|Metazoa,3CU79@33213|Bilateria,489CP@7711|Chordata,497ZQ@7742|Vertebrata,3J34Z@40674|Mammalia,35DYV@314146|Euarchontoglires,4MJDD@9443|Primates	33208|Metazoa	C	proton-transporting ATP synthase activity, rotational mechanism	ATP5A1	GO:0000166,GO:0000275,GO:0001936,GO:0001937,GO:0003674,GO:0003824,GO:0005102,GO:0005215,GO:0005488,GO:0005515,GO:0005524,GO:0005575,GO:0005622,GO:0005623,GO:0005737,GO:0005739,GO:0005740,GO:0005743,GO:0005753,GO:0005759,GO:0005886,GO:0006091,GO:0006119,GO:0006139,GO:0006163,GO:0006164,GO:0006629,GO:0006725,GO:0006753,GO:0006754,GO:0006793,GO:0006796,GO:0006807,GO:0006810,GO:0006811,GO:0006812,GO:0006839,GO:0006996,GO:0007005,GO:0007006,GO:0007007,GO:0008144,GO:0008150,GO:0008152,GO:0008285,GO:0008324,GO:0009058,GO:0009117,GO:0009123,GO:0009124,GO:0009126,GO:0009127,GO:0009141,GO:0009142,GO:0009144,GO:0009145,GO:0009150,GO:0009152,GO:0009156,GO:0009161,GO:0009165,GO:0009167,GO:0009168,GO:0009199,GO:0009201,GO:0009205,GO:0009206,GO:0009259,GO:0009260,GO:0009987,GO:0010594,GO:0010595,GO:0010632,GO:0010634,GO:0015075,GO:0015077,GO:0015078,GO:0015318,GO:0015399,GO:0015405,GO:0015672,GO:0015985,GO:0015986,GO:0016020,GO:0016043,GO:0016310,GO:0016462,GO:0016469,GO:0016787,GO:0016817,GO:0016818,GO:0016887,GO:0017076,GO:0017111,GO:0017144,GO:0018130,GO:0019438,GO:0019637,GO:0019693,GO:0019829,GO:0019866,GO:0022804,GO:0022853,GO:0022857,GO:0022890,GO:0030334,GO:0030335,GO:0030554,GO:0031090,GO:0031966,GO:0031967,GO:0031974,GO:0031975,GO:0032553,GO:0032555,GO:0032559,GO:0032879,GO:0032991,GO:0033178,GO:0034220,GO:0034641,GO:0034654,GO:0035639,GO:0036094,GO:0040012,GO:0040017,GO:0042127,GO:0042287,GO:0042288,GO:0042407,GO:0042623,GO:0042625,GO:0042626,GO:0042776,GO:0043167,GO:0043168,GO:0043209,GO:0043226,GO:0043227,GO:0043229,GO:0043231,GO:0043233,GO:0043492,GO:0043531,GO:0043532,GO:0043535,GO:0043536,GO:0044237,GO:0044238,GO:0044249,GO:0044271,GO:0044281,GO:0044422,GO:0044424,GO:0044425,GO:0044429,GO:0044444,GO:0044446,GO:0044455,GO:0044464,GO:0044769,GO:0045121,GO:0045259,GO:0045261,GO:0046034,GO:0046390,GO:0046483,GO:0046907,GO:0046933,GO:0048518,GO:0048519,GO:0048522,GO:0048523,GO:0050678,GO:0050680,GO:0050789,GO:0050794,GO:0051179,GO:0051234,GO:0051239,GO:0051240,GO:0051270,GO:0051272,GO:0051641,GO:0051649,GO:0055085,GO:0055086,GO:0061024,GO:0065007,GO:0070013,GO:0071704,GO:0071840,GO:0071944,GO:0072521,GO:0072522,GO:0090407,GO:0090662,GO:0097159,GO:0097367,GO:0098589,GO:0098655,GO:0098660,GO:0098662,GO:0098796,GO:0098798,GO:0098800,GO:0098805,GO:0098857,GO:0099131,GO:0099132,GO:1901135,GO:1901137,GO:1901265,GO:1901293,GO:1901360,GO:1901362,GO:1901363,GO:1901564,GO:1901566,GO:1901576,GO:1902600,GO:1990542,GO:2000145,GO:2000147	-	ko:K02132	ko00190,ko01100,ko04714,ko05010,ko05012,ko05016,map00190,map01100,map04714,map05010,map05012,map05016	M00158	-	-	ko00000,ko00001,ko00002	3.A.2.1	-	-	ATP-synt_ab,ATP-synt_ab_C,ATP-synt_ab_N	A0A2K5S3J6_CEBIM	A0A2K5S3J6	ATP synthase subunit alpha	ATP5F1A	Cebus imitator (Panamanian white-faced capuchin) (Cebus capucinus imitator)	20.2988	19.4717	NA	NA	NA	21.4595	NA	NA	NA	NA	21.2968	NA	NA	NA	22.3338	NA	NA	NA	NA	NA	NA	NA	NA	21.3337	21.952	NA	23.4961	NA	NA	NA	NA	NA	NA	21.7382	21.6534	25.0361	22.967	19.888	23.0634	21.5917	24.1706	23.609	22.6632	NA	NA
tr|A0A2K5S3P9|A0A2K5S3P9_CEBIM	27679.XP_003927039.1	2.89e-218	606	2BVGM@1|root,2RYRI@2759|Eukaryota,38K34@33154|Opisthokonta,3BIHG@33208|Metazoa,3CYUW@33213|Bilateria,48C9N@7711|Chordata,4943T@7742|Vertebrata,3JB46@40674|Mammalia,35CEN@314146|Euarchontoglires,4MC8B@9443|Primates	33208|Metazoa	O	Belongs to the fetuin family	AHSG	GO:0000003,GO:0001501,GO:0001503,GO:0001558,GO:0001775,GO:0001932,GO:0001933,GO:0002252,GO:0002263,GO:0002274,GO:0002275,GO:0002283,GO:0002366,GO:0002376,GO:0002443,GO:0002444,GO:0002446,GO:0002526,GO:0002576,GO:0003006,GO:0003674,GO:0004857,GO:0004860,GO:0004866,GO:0005575,GO:0005576,GO:0005615,GO:0005622,GO:0005623,GO:0005737,GO:0005783,GO:0005788,GO:0005794,GO:0005886,GO:0006464,GO:0006469,GO:0006807,GO:0006810,GO:0006887,GO:0006897,GO:0006907,GO:0006950,GO:0006952,GO:0006953,GO:0006954,GO:0006955,GO:0007275,GO:0007399,GO:0007417,GO:0007420,GO:0007548,GO:0008150,GO:0008152,GO:0008406,GO:0008584,GO:0009719,GO:0009725,GO:0009892,GO:0009966,GO:0009968,GO:0009987,GO:0010033,GO:0010243,GO:0010466,GO:0010563,GO:0010605,GO:0010646,GO:0010648,GO:0010951,GO:0012505,GO:0016020,GO:0016043,GO:0016192,GO:0019207,GO:0019210,GO:0019220,GO:0019222,GO:0019538,GO:0019887,GO:0021537,GO:0021543,GO:0021987,GO:0022414,GO:0022607,GO:0023051,GO:0023057,GO:0030100,GO:0030141,GO:0030162,GO:0030234,GO:0030278,GO:0030279,GO:0030292,GO:0030294,GO:0030308,GO:0030414,GO:0030500,GO:0030502,GO:0030900,GO:0031012,GO:0031091,GO:0031093,GO:0031099,GO:0031100,GO:0031323,GO:0031324,GO:0031347,GO:0031399,GO:0031400,GO:0031410,GO:0031974,GO:0031982,GO:0031983,GO:0032101,GO:0032268,GO:0032269,GO:0032501,GO:0032502,GO:0032868,GO:0032869,GO:0032870,GO:0032879,GO:0032940,GO:0032991,GO:0033673,GO:0034103,GO:0034105,GO:0034774,GO:0036211,GO:0036230,GO:0040008,GO:0042119,GO:0042221,GO:0042325,GO:0042326,GO:0043086,GO:0043170,GO:0043226,GO:0043227,GO:0043229,GO:0043230,GO:0043231,GO:0043233,GO:0043299,GO:0043312,GO:0043412,GO:0043434,GO:0043549,GO:0043687,GO:0043933,GO:0044085,GO:0044092,GO:0044237,GO:0044238,GO:0044260,GO:0044267,GO:0044421,GO:0044422,GO:0044424,GO:0044432,GO:0044433,GO:0044444,GO:0044446,GO:0044464,GO:0045055,GO:0045124,GO:0045137,GO:0045321,GO:0045780,GO:0045807,GO:0045859,GO:0045861,GO:0045926,GO:0045936,GO:0046546,GO:0046626,GO:0046627,GO:0046661,GO:0046850,GO:0046852,GO:0046903,GO:0048513,GO:0048518,GO:0048519,GO:0048522,GO:0048523,GO:0048583,GO:0048585,GO:0048608,GO:0048731,GO:0048856,GO:0050727,GO:0050730,GO:0050732,GO:0050764,GO:0050766,GO:0050789,GO:0050790,GO:0050793,GO:0050794,GO:0050896,GO:0051049,GO:0051050,GO:0051093,GO:0051128,GO:0051130,GO:0051171,GO:0051172,GO:0051174,GO:0051179,GO:0051234,GO:0051239,GO:0051240,GO:0051241,GO:0051246,GO:0051248,GO:0051336,GO:0051338,GO:0051346,GO:0051348,GO:0051716,GO:0052547,GO:0052548,GO:0060205,GO:0060255,GO:0060322,GO:0060627,GO:0061097,GO:0061099,GO:0061134,GO:0061135,GO:0061458,GO:0065003,GO:0065007,GO:0065008,GO:0065009,GO:0065010,GO:0070013,GO:0070167,GO:0070168,GO:0070887,GO:0071310,GO:0071375,GO:0071417,GO:0071495,GO:0071704,GO:0071840,GO:0071944,GO:0072562,GO:0080090,GO:0080134,GO:0097708,GO:0098657,GO:0098772,GO:0099503,GO:1900076,GO:1900077,GO:1901564,GO:1901652,GO:1901653,GO:1901698,GO:1901699,GO:1901700,GO:1901701,GO:2000026	-	-	-	-	-	-	-	-	-	-	Cystatin	A0A2K5S3P9_CEBIM	A0A2K5S3P9	Alpha-2-HS-glycoprotein (Fetuin-A)	AHSG	Cebus imitator (Panamanian white-faced capuchin) (Cebus capucinus imitator)	20.5777	23.9778	NA	NA	NA	22.1266	22.5741	NA	20.6406	NA	NA	NA	NA	NA	NA	NA	NA	NA	NA	21.9037	NA	NA	NA	21.6961	NA	NA	NA	NA	NA	NA	NA	NA	NA	NA	NA	NA	NA	NA	NA	NA	NA	NA	23.0816	NA	NA
tr|A0A2K5S3W4|A0A2K5S3W4_CEBIM	27679.XP_003924808.1	0	1729	KOG3594@1|root,KOG3594@2759|Eukaryota,38FY5@33154|Opisthokonta,3BEQA@33208|Metazoa,3CZX9@33213|Bilateria,47ZGR@7711|Chordata,48YA6@7742|Vertebrata,3J6E7@40674|Mammalia,35BTR@314146|Euarchontoglires,4MD3E@9443|Primates	33208|Metazoa	S	Cadherin cytoplasmic region	DSG1	GO:0001533,GO:0001775,GO:0002252,GO:0002263,GO:0002274,GO:0002275,GO:0002283,GO:0002366,GO:0002376,GO:0002443,GO:0002444,GO:0002446,GO:0003674,GO:0005488,GO:0005509,GO:0005515,GO:0005575,GO:0005622,GO:0005623,GO:0005737,GO:0005829,GO:0005886,GO:0005911,GO:0006810,GO:0006887,GO:0006955,GO:0007043,GO:0007155,GO:0007275,GO:0008150,GO:0008219,GO:0008544,GO:0009888,GO:0009898,GO:0009913,GO:0009987,GO:0012501,GO:0012505,GO:0012506,GO:0015643,GO:0016020,GO:0016043,GO:0016192,GO:0016324,GO:0016328,GO:0016339,GO:0022607,GO:0022610,GO:0030054,GO:0030057,GO:0030141,GO:0030154,GO:0030216,GO:0030659,GO:0030667,GO:0030855,GO:0031090,GO:0031410,GO:0031424,GO:0031647,GO:0031982,GO:0032501,GO:0032502,GO:0032940,GO:0034329,GO:0034330,GO:0036230,GO:0042119,GO:0043167,GO:0043169,GO:0043226,GO:0043227,GO:0043229,GO:0043299,GO:0043312,GO:0043588,GO:0044085,GO:0044422,GO:0044424,GO:0044425,GO:0044433,GO:0044444,GO:0044446,GO:0044459,GO:0044464,GO:0045055,GO:0045177,GO:0045216,GO:0045295,GO:0045321,GO:0046872,GO:0046903,GO:0048513,GO:0048731,GO:0048856,GO:0048869,GO:0050821,GO:0050896,GO:0051179,GO:0051234,GO:0060429,GO:0065007,GO:0065008,GO:0070161,GO:0070268,GO:0070820,GO:0071840,GO:0071944,GO:0097708,GO:0098552,GO:0098562,GO:0098588,GO:0098590,GO:0098609,GO:0098742,GO:0098805,GO:0099503,GO:0101002,GO:0101003	-	ko:K07596,ko:K07597,ko:K07599	ko05150,ko05412,map05150,map05412	-	-	-	ko00000,ko00001	-	-	-	Cadherin,Cadherin_C	A0A2K5S3W4_CEBIM	A0A2K5S3W4	Desmoglein 1	DSG1	Cebus imitator (Panamanian white-faced capuchin) (Cebus capucinus imitator)	22.0427	23.1299	22.0049	20.355	22.0341	21.1012	19.4713	20.5292	NA	19.2912	18.4554	22.4335	18.8877	20.8614	24.1072	23.3643	NA	NA	19.7497	24.377	24.2668	21.2126	22.0402	21.0351	22.551	19.0612	22.8605	20.3267	NA	NA	19.7648	22.8474	21.3097	22.5815	21.1841	23.1214	22.8845	23.305	21.6741	23.0647	23.622	23.1634	23.1211	20.0402	22.2574
tr|A0A2K5S492|A0A2K5S492_CEBIM	9483.ENSCJAP00000049751	0	2192	KOG1216@1|root,KOG1216@2759|Eukaryota,38BA2@33154|Opisthokonta,3BHBM@33208|Metazoa,3CSSV@33213|Bilateria,4802J@7711|Chordata,48VKX@7742|Vertebrata,3J7NE@40674|Mammalia,35II4@314146|Euarchontoglires,4M8XK@9443|Primates	33208|Metazoa	VW	Fc fragment of IgG binding protein	FCGBP	-	-	-	-	-	-	-	-	-	-	-	C8,IgGFc_binding,TIL,TILa,VWD	A0A2K5S492_CEBIM	A0A2K5S492	VWFD domain-containing protein		Cebus imitator (Panamanian white-faced capuchin) (Cebus capucinus imitator)	25.3239	23.3228	21.8486	22.6821	22.2311	25.7211	23.9616	21.0926	25.1727	21.186	21.1295	23.3084	24.3512	24.309	24.4878	26.4759	22.2556	24.8754	NA	24.0873	19.312	20.7255	21.5993	25.2957	23.5972	21.0208	24.1471	22.5312	21.6232	19.616	NA	19.5296	22.8723	22.1661	23.5772	18.3311	21.2055	21.9247	23.1473	22.7063	20.4619	21.456	24.4953	22.8272	23.7358
tr|A0A2K5S530|A0A2K5S530_CEBIM	9606.ENSP00000262919	0	2806	KOG1388@1|root,KOG1388@2759|Eukaryota,38DSY@33154|Opisthokonta,3BCFB@33208|Metazoa,3CTGV@33213|Bilateria,47YV3@7711|Chordata,48XFH@7742|Vertebrata,3J9PZ@40674|Mammalia,35D34@314146|Euarchontoglires,4MDJ4@9443|Primates,4MZ6T@9604|Hominidae	33208|Metazoa	T	domain found in Plexins, Semaphorins and Integrins	ATRN	GO:0003674,GO:0005575,GO:0005576,GO:0005615,GO:0005622,GO:0005623,GO:0005737,GO:0005886,GO:0005887,GO:0006950,GO:0006979,GO:0007154,GO:0007165,GO:0007272,GO:0007275,GO:0007399,GO:0007417,GO:0007420,GO:0008037,GO:0008038,GO:0008039,GO:0008150,GO:0008366,GO:0009987,GO:0016020,GO:0016021,GO:0021549,GO:0022008,GO:0022037,GO:0023052,GO:0030154,GO:0030182,GO:0030902,GO:0031224,GO:0031226,GO:0032501,GO:0032502,GO:0038023,GO:0040008,GO:0040014,GO:0042552,GO:0043473,GO:0044421,GO:0044424,GO:0044425,GO:0044459,GO:0044464,GO:0048468,GO:0048513,GO:0048638,GO:0048666,GO:0048699,GO:0048731,GO:0048856,GO:0048869,GO:0050789,GO:0050793,GO:0050794,GO:0050896,GO:0051239,GO:0051716,GO:0060089,GO:0060322,GO:0065007,GO:0071944	-	-	-	-	-	-	-	-	-	-	CUB,EGF_2,Kelch_1,Kelch_3,Kelch_4,Kelch_5,Kelch_6,Laminin_EGF,Lectin_C,PSI	A0A2K5S530_CEBIM	A0A2K5S530	Attractin	ATRN	Cebus imitator (Panamanian white-faced capuchin) (Cebus capucinus imitator)	20.3937	17.7437	NA	NA	20.0669	22.2665	21.1019	NA	22.3904	NA	NA	21.2203	20.2743	22.6331	22.32	23.0724	NA	22.9282	NA	22.0312	NA	19.2485	NA	20.8432	19.8092	NA	NA	18.7212	NA	NA	NA	NA	NA	NA	20.9987	NA	NA	19.5919	NA	23.3012	NA	NA	20.9053	20.9542	23.666
tr|A0A2K5S542|A0A2K5S542_CEBIM	27679.XP_010347350.1	0	1565	KOG1226@1|root,KOG1226@2759|Eukaryota,38DSI@33154|Opisthokonta,3BA6T@33208|Metazoa,3CTSN@33213|Bilateria,482HT@7711|Chordata,48V0U@7742|Vertebrata,3J3BX@40674|Mammalia,35BRA@314146|Euarchontoglires,4MADV@9443|Primates	33208|Metazoa	TW	Integrin, beta 1 (fibronectin receptor, beta polypeptide, antigen CD29 includes MDF2, MSK12)	ITGB1	GO:0000003,GO:0000082,GO:0000278,GO:0000902,GO:0000904,GO:0001525,GO:0001568,GO:0001667,GO:0001669,GO:0001700,GO:0001701,GO:0001703,GO:0001704,GO:0001707,GO:0001708,GO:0001726,GO:0001775,GO:0001894,GO:0001932,GO:0001934,GO:0001944,GO:0001968,GO:0002009,GO:0002011,GO:0002020,GO:0002040,GO:0002042,GO:0002064,GO:0002065,GO:0002066,GO:0002119,GO:0002164,GO:0002165,GO:0002376,GO:0002520,GO:0002521,GO:0002682,GO:0003006,GO:0003008,GO:0003344,GO:0003674,GO:0003779,GO:0005102,GO:0005178,GO:0005488,GO:0005515,GO:0005518,GO:0005575,GO:0005576,GO:0005604,GO:0005605,GO:0005622,GO:0005623,GO:0005737,GO:0005886,GO:0005887,GO:0005911,GO:0005912,GO:0005924,GO:0005925,GO:0005927,GO:0006810,GO:0006873,GO:0006874,GO:0006875,GO:0006886,GO:0006897,GO:0006898,GO:0006928,GO:0006929,GO:0006930,GO:0006935,GO:0006937,GO:0006940,GO:0006950,GO:0006952,GO:0006968,GO:0006996,GO:0007010,GO:0007015,GO:0007043,GO:0007049,GO:0007154,GO:0007155,GO:0007156,GO:0007157,GO:0007159,GO:0007160,GO:0007161,GO:0007165,GO:0007166,GO:0007229,GO:0007275,GO:0007276,GO:0007281,GO:0007292,GO:0007297,GO:0007298,GO:0007369,GO:0007377,GO:0007391,GO:0007399,GO:0007409,GO:0007411,GO:0007417,GO:0007419,GO:0007420,GO:0007424,GO:0007426,GO:0007427,GO:0007431,GO:0007444,GO:0007472,GO:0007475,GO:0007476,GO:0007483,GO:0007484,GO:0007485,GO:0007494,GO:0007498,GO:0007507,GO:0007508,GO:0007517,GO:0007548,GO:0007552,GO:0007560,GO:0007565,GO:0007568,GO:0007584,GO:0007600,GO:0007606,GO:0007608,GO:0007610,GO:0007611,GO:0007612,GO:0007632,GO:0008092,GO:0008104,GO:0008150,GO:0008152,GO:0008277,GO:0008284,GO:0008285,GO:0008305,GO:0008306,GO:0008340,GO:0008354,GO:0008360,GO:0008406,GO:0008542,GO:0008584,GO:0008587,GO:0009314,GO:0009416,GO:0009605,GO:0009612,GO:0009628,GO:0009653,GO:0009719,GO:0009725,GO:0009790,GO:0009791,GO:0009792,GO:0009886,GO:0009887,GO:0009888,GO:0009893,GO:0009894,GO:0009897,GO:0009925,GO:0009966,GO:0009967,GO:0009968,GO:0009986,GO:0009987,GO:0009991,GO:0010004,GO:0010033,GO:0010212,GO:0010243,GO:0010259,GO:0010469,GO:0010562,GO:0010604,GO:0010631,GO:0010638,GO:0010646,GO:0010647,GO:0010648,GO:0010669,GO:0010710,GO:0010712,GO:0010720,GO:0010721,GO:0010810,GO:0010811,GO:0010927,GO:0010941,GO:0010942,GO:0010975,GO:0010976,GO:0012505,GO:0014070,GO:0014704,GO:0014706,GO:0014823,GO:0015026,GO:0015031,GO:0015833,GO:0016020,GO:0016021,GO:0016043,GO:0016049,GO:0016192,GO:0016203,GO:0016323,GO:0016328,GO:0016331,GO:0016339,GO:0016340,GO:0016358,GO:0016477,GO:0019220,GO:0019221,GO:0019222,GO:0019725,GO:0019827,GO:0019899,GO:0019900,GO:0019901,GO:0019904,GO:0019953,GO:0021535,GO:0021551,GO:0021932,GO:0021943,GO:0022008,GO:0022402,GO:0022412,GO:0022414,GO:0022603,GO:0022604,GO:0022607,GO:0022610,GO:0023051,GO:0023052,GO:0023056,GO:0023057,GO:0030003,GO:0030016,GO:0030017,GO:0030029,GO:0030030,GO:0030031,GO:0030032,GO:0030036,GO:0030054,GO:0030055,GO:0030056,GO:0030097,GO:0030098,GO:0030100,GO:0030141,GO:0030154,GO:0030155,GO:0030175,GO:0030182,GO:0030183,GO:0030198,GO:0030239,GO:0030334,GO:0030335,GO:0030336,GO:0030425,GO:0030539,GO:0030707,GO:0030718,GO:0030855,GO:0030902,GO:0031012,GO:0031032,GO:0031175,GO:0031224,GO:0031226,GO:0031252,GO:0031253,GO:0031256,GO:0031323,GO:0031325,GO:0031344,GO:0031345,GO:0031346,GO:0031399,GO:0031401,GO:0031410,GO:0031430,GO:0031589,GO:0031594,GO:0031623,GO:0031667,GO:0031668,GO:0031669,GO:0031670,GO:0031672,GO:0031982,GO:0032231,GO:0032268,GO:0032270,GO:0032501,GO:0032502,GO:0032504,GO:0032587,GO:0032594,GO:0032879,GO:0032880,GO:0032956,GO:0032970,GO:0032989,GO:0032990,GO:0032991,GO:0033036,GO:0033043,GO:0033218,GO:0033273,GO:0033280,GO:0033627,GO:0033631,GO:0033993,GO:0034097,GO:0034113,GO:0034329,GO:0034330,GO:0034446,GO:0034613,GO:0034665,GO:0034666,GO:0034667,GO:0034677,GO:0034678,GO:0034679,GO:0034680,GO:0034681,GO:0034698,GO:0035001,GO:0035023,GO:0035024,GO:0035051,GO:0035099,GO:0035107,GO:0035112,GO:0035114,GO:0035120,GO:0035126,GO:0035152,GO:0035160,GO:0035162,GO:0035215,GO:0035220,GO:0035239,GO:0035272,GO:0035295,GO:0035748,GO:0036477,GO:0038023,GO:0040007,GO:0040011,GO:0040012,GO:0040013,GO:0040017,GO:0040025,GO:0040028,GO:0042058,GO:0042059,GO:0042113,GO:0042127,GO:0042221,GO:0042277,GO:0042325,GO:0042327,GO:0042330,GO:0042383,GO:0042493,GO:0042592,GO:0042692,GO:0042734,GO:0042805,GO:0042886,GO:0042981,GO:0042995,GO:0043005,GO:0043009,GO:0043025,GO:0043034,GO:0043062,GO:0043065,GO:0043066,GO:0043067,GO:0043068,GO:0043069,GO:0043085,GO:0043087,GO:0043112,GO:0043170,GO:0043197,GO:0043209,GO:0043226,GO:0043227,GO:0043228,GO:0043229,GO:0043232,GO:0043235,GO:0043236,GO:0043292,GO:0043297,GO:0043408,GO:0043410,GO:0043519,GO:0043534,GO:0043542,GO:0043547,GO:0043900,GO:0043902,GO:0044057,GO:0044085,GO:0044087,GO:0044089,GO:0044093,GO:0044237,GO:0044260,GO:0044291,GO:0044297,GO:0044309,GO:0044420,GO:0044421,GO:0044422,GO:0044424,GO:0044425,GO:0044444,GO:0044449,GO:0044456,GO:0044459,GO:0044463,GO:0044464,GO:0044703,GO:0044706,GO:0044770,GO:0044772,GO:0044843,GO:0044877,GO:0045121,GO:0045123,GO:0045137,GO:0045165,GO:0045178,GO:0045184,GO:0045202,GO:0045211,GO:0045214,GO:0045216,GO:0045321,GO:0045595,GO:0045596,GO:0045597,GO:0045664,GO:0045665,GO:0045666,GO:0045765,GO:0045766,GO:0045785,GO:0045807,GO:0045933,GO:0045937,GO:0045987,GO:0046546,GO:0046578,GO:0046580,GO:0046649,GO:0046661,GO:0046907,GO:0046982,GO:0046983,GO:0048332,GO:0048333,GO:0048468,GO:0048477,GO:0048513,GO:0048514,GO:0048518,GO:0048519,GO:0048522,GO:0048523,GO:0048534,GO:0048563,GO:0048565,GO:0048568,GO:0048569,GO:0048580,GO:0048583,GO:0048584,GO:0048585,GO:0048588,GO:0048589,GO:0048598,GO:0048608,GO:0048609,GO:0048646,GO:0048666,GO:0048667,GO:0048675,GO:0048699,GO:0048707,GO:0048729,GO:0048731,GO:0048732,GO:0048736,GO:0048737,GO:0048738,GO:0048803,GO:0048805,GO:0048806,GO:0048808,GO:0048812,GO:0048813,GO:0048856,GO:0048858,GO:0048869,GO:0048870,GO:0048871,GO:0048878,GO:0050730,GO:0050731,GO:0050767,GO:0050768,GO:0050769,GO:0050776,GO:0050789,GO:0050790,GO:0050793,GO:0050794,GO:0050801,GO:0050803,GO:0050807,GO:0050839,GO:0050840,GO:0050877,GO:0050890,GO:0050896,GO:0050900,GO:0050901,GO:0051049,GO:0051050,GO:0051056,GO:0051058,GO:0051093,GO:0051094,GO:0051128,GO:0051129,GO:0051130,GO:0051146,GO:0051147,GO:0051149,GO:0051153,GO:0051155,GO:0051171,GO:0051173,GO:0051174,GO:0051179,GO:0051234,GO:0051239,GO:0051240,GO:0051241,GO:0051246,GO:0051247,GO:0051270,GO:0051271,GO:0051272,GO:0051336,GO:0051345,GO:0051393,GO:0051492,GO:0051493,GO:0051495,GO:0051641,GO:0051649,GO:0051668,GO:0051674,GO:0051704,GO:0051716,GO:0051726,GO:0051896,GO:0051897,GO:0051960,GO:0051961,GO:0051962,GO:0055001,GO:0055002,GO:0055007,GO:0055065,GO:0055074,GO:0055080,GO:0055082,GO:0055094,GO:0055120,GO:0055123,GO:0060008,GO:0060009,GO:0060039,GO:0060089,GO:0060135,GO:0060249,GO:0060255,GO:0060278,GO:0060279,GO:0060284,GO:0060297,GO:0060298,GO:0060322,GO:0060341,GO:0060429,GO:0060537,GO:0060538,GO:0060541,GO:0060548,GO:0060560,GO:0060562,GO:0060627,GO:0061024,GO:0061061,GO:0061062,GO:0061458,GO:0061564,GO:0061756,GO:0062023,GO:0065007,GO:0065008,GO:0065009,GO:0070161,GO:0070727,GO:0070830,GO:0070848,GO:0070887,GO:0070925,GO:0071214,GO:0071260,GO:0071295,GO:0071305,GO:0071310,GO:0071345,GO:0071396,GO:0071402,GO:0071404,GO:0071407,GO:0071437,GO:0071438,GO:0071478,GO:0071479,GO:0071496,GO:0071559,GO:0071702,GO:0071704,GO:0071705,GO:0071711,GO:0071840,GO:0071944,GO:0072325,GO:0072327,GO:0072358,GO:0072359,GO:0072503,GO:0072507,GO:0080090,GO:0090128,GO:0090129,GO:0090130,GO:0090132,GO:0090257,GO:0090598,GO:0097060,GO:0097223,GO:0097368,GO:0097386,GO:0097435,GO:0097447,GO:0097458,GO:0097485,GO:0097581,GO:0097708,GO:0098552,GO:0098589,GO:0098590,GO:0098609,GO:0098631,GO:0098634,GO:0098636,GO:0098639,GO:0098657,GO:0098727,GO:0098742,GO:0098771,GO:0098793,GO:0098794,GO:0098796,GO:0098797,GO:0098802,GO:0098805,GO:0098857,GO:0098858,GO:0099080,GO:0099081,GO:0099503,GO:0099512,GO:0104004,GO:0110020,GO:0110053,GO:0120025,GO:0120031,GO:0120035,GO:0120036,GO:0120038,GO:0120039,GO:1901184,GO:1901185,GO:1901342,GO:1901698,GO:1901700,GO:1901701,GO:1902115,GO:1902117,GO:1902531,GO:1902532,GO:1902533,GO:1902903,GO:1902905,GO:1903047,GO:1903076,GO:1903078,GO:1903354,GO:1903356,GO:1903827,GO:1903829,GO:1904018,GO:1904375,GO:1904377,GO:1904901,GO:1905475,GO:1905477,GO:1990138,GO:1990782,GO:2000026,GO:2000145,GO:2000146,GO:2000147,GO:2000209,GO:2000241,GO:2000243,GO:2000273,GO:2000811	-	ko:K05719,ko:K06464,ko:K06493	ko04015,ko04145,ko04151,ko04360,ko04380,ko04390,ko04510,ko04512,ko04514,ko04530,ko04610,ko04611,ko04640,ko04650,ko04670,ko04810,ko04919,ko05100,ko05130,ko05131,ko05133,ko05134,ko05140,ko05144,ko05145,ko05146,ko05150,ko05152,ko05165,ko05166,ko05200,ko05205,ko05206,ko05222,ko05323,ko05410,ko05412,ko05414,ko05416,ko05418,map04015,map04145,map04151,map04360,map04380,map04390,map04510,map04512,map04514,map04530,map04610,map04611,map04640,map04650,map04670,map04810,map04919,map05100,map05130,map05131,map05133,map05134,map05140,map05144,map05145,map05146,map05150,map05152,map05165,map05166,map05200,map05205,map05206,map05222,map05323,map05410,map05412,map05414,map05416,map05418	-	-	-	ko00000,ko00001,ko04090,ko04131,ko04147,ko04516	-	-	-	EGF_2,Integrin_B_tail,Integrin_b_cyt,Integrin_beta,PSI_integrin	A0A2K5S542_CEBIM	A0A2K5S542	Integrin beta	ITGB1	Cebus imitator (Panamanian white-faced capuchin) (Cebus capucinus imitator)	NA	NA	NA	NA	NA	19.7123	NA	NA	23.4269	NA	NA	NA	NA	NA	21.0475	22.7174	NA	19.6918	NA	20.6957	NA	NA	NA	NA	NA	NA	NA	NA	NA	NA	NA	NA	NA	NA	NA	NA	NA	20.667	NA	20.0982	NA	NA	21.4963	NA	19.856
tr|A0A2K5S5B5|A0A2K5S5B5_CEBIM	27679.XP_003922204.1	1.75e-181	505	COG0450@1|root,KOG0852@2759|Eukaryota,38B9P@33154|Opisthokonta,3B9IG@33208|Metazoa,3CS1I@33213|Bilateria,484GH@7711|Chordata,48VF7@7742|Vertebrata,3J2V1@40674|Mammalia,35DW3@314146|Euarchontoglires,4M9UE@9443|Primates	33208|Metazoa	O	peroxiredoxin 3	PRDX3	GO:0000003,GO:0000302,GO:0001890,GO:0001893,GO:0002237,GO:0002376,GO:0002520,GO:0003006,GO:0003674,GO:0003824,GO:0004601,GO:0004857,GO:0004866,GO:0004869,GO:0005488,GO:0005515,GO:0005575,GO:0005622,GO:0005623,GO:0005737,GO:0005739,GO:0005759,GO:0005768,GO:0005769,GO:0005829,GO:0006355,GO:0006464,GO:0006807,GO:0006915,GO:0006950,GO:0006979,GO:0006996,GO:0007005,GO:0007275,GO:0007565,GO:0008022,GO:0008150,GO:0008152,GO:0008219,GO:0008284,GO:0008379,GO:0008785,GO:0009056,GO:0009605,GO:0009607,GO:0009617,GO:0009636,GO:0009889,GO:0009892,GO:0009987,GO:0010033,GO:0010035,GO:0010466,GO:0010468,GO:0010556,GO:0010563,GO:0010605,GO:0010941,GO:0010951,GO:0012501,GO:0012505,GO:0016043,GO:0016209,GO:0016491,GO:0016651,GO:0016667,GO:0016668,GO:0016684,GO:0016999,GO:0017001,GO:0017144,GO:0018158,GO:0018171,GO:0018193,GO:0018198,GO:0019219,GO:0019220,GO:0019222,GO:0019538,GO:0019899,GO:0019900,GO:0019901,GO:0022414,GO:0030097,GO:0030099,GO:0030154,GO:0030162,GO:0030234,GO:0030414,GO:0031323,GO:0031324,GO:0031326,GO:0031410,GO:0031974,GO:0031982,GO:0032268,GO:0032269,GO:0032496,GO:0032501,GO:0032502,GO:0032504,GO:0032991,GO:0033554,GO:0033673,GO:0033993,GO:0034599,GO:0034614,GO:0036211,GO:0042127,GO:0042221,GO:0042325,GO:0042326,GO:0042391,GO:0042493,GO:0042542,GO:0042737,GO:0042743,GO:0042744,GO:0042802,GO:0042981,GO:0043027,GO:0043028,GO:0043066,GO:0043067,GO:0043069,GO:0043086,GO:0043154,GO:0043170,GO:0043207,GO:0043209,GO:0043226,GO:0043227,GO:0043229,GO:0043231,GO:0043233,GO:0043281,GO:0043412,GO:0043523,GO:0043524,GO:0043549,GO:0044092,GO:0044093,GO:0044237,GO:0044238,GO:0044248,GO:0044260,GO:0044267,GO:0044422,GO:0044424,GO:0044429,GO:0044444,GO:0044446,GO:0044464,GO:0044703,GO:0044706,GO:0045861,GO:0045936,GO:0046677,GO:0048513,GO:0048518,GO:0048519,GO:0048522,GO:0048523,GO:0048534,GO:0048608,GO:0048609,GO:0048731,GO:0048856,GO:0048869,GO:0050789,GO:0050790,GO:0050794,GO:0050896,GO:0051090,GO:0051091,GO:0051092,GO:0051171,GO:0051172,GO:0051174,GO:0051186,GO:0051187,GO:0051246,GO:0051248,GO:0051252,GO:0051336,GO:0051338,GO:0051346,GO:0051348,GO:0051704,GO:0051707,GO:0051716,GO:0051881,GO:0051920,GO:0052547,GO:0052548,GO:0055114,GO:0060135,GO:0060255,GO:0060548,GO:0061134,GO:0061135,GO:0061458,GO:0065007,GO:0065008,GO:0065009,GO:0070013,GO:0070887,GO:0071704,GO:0071840,GO:0072593,GO:0080090,GO:0097237,GO:0097708,GO:0098754,GO:0098772,GO:0098869,GO:1901214,GO:1901215,GO:1901564,GO:1901700,GO:1901701,GO:1903506,GO:1990748,GO:2000112,GO:2000116,GO:2000117,GO:2001141	1.11.1.15	ko:K13279,ko:K20011	ko04146,map04146	-	-	-	ko00000,ko00001,ko01000,ko04147	-	-	-	1-cysPrx_C,AhpC-TSA	A0A2K5S5B5_CEBIM	A0A2K5S5B5	Thioredoxin-dependent peroxide reductase, mitochondrial (EC 1.11.1.24) (Thioredoxin-dependent peroxiredoxin 3)	PRDX3	Cebus imitator (Panamanian white-faced capuchin) (Cebus capucinus imitator)	NA	NA	NA	NA	NA	NA	NA	NA	NA	NA	NA	NA	NA	NA	NA	20.8473	NA	NA	NA	NA	NA	NA	NA	19.9442	NA	NA	NA	NA	NA	NA	NA	NA	NA	NA	NA	NA	NA	NA	NA	NA	NA	NA	22.964	NA	18.7932
tr|A0A2K5S601|A0A2K5S601_CEBIM	27679.XP_003940724.1	2.6e-145	413	2DNZ5@1|root,2S68A@2759|Eukaryota,39ZX6@33154|Opisthokonta,3BNMS@33208|Metazoa,3CVE2@33213|Bilateria,489A3@7711|Chordata,48ZX1@7742|Vertebrata,3J2I8@40674|Mammalia,35C4V@314146|Euarchontoglires,4MMJK@9443|Primates	33208|Metazoa	S	outer dense fiber of sperm tails 1	ODF1	GO:0001520,GO:0003674,GO:0005488,GO:0005515,GO:0005575,GO:0005622,GO:0005623,GO:0005856,GO:0005929,GO:0019904,GO:0031514,GO:0036126,GO:0042995,GO:0043226,GO:0043228,GO:0043229,GO:0043232,GO:0044422,GO:0044424,GO:0044430,GO:0044441,GO:0044446,GO:0044463,GO:0044464,GO:0097223,GO:0097729,GO:0099080,GO:0099081,GO:0099512,GO:0099513,GO:0120025,GO:0120038	-	-	-	-	-	-	-	-	-	-	HSP20	A0A2K5S601_CEBIM	A0A2K5S601	Outer dense fiber protein 1	ODF1	Cebus imitator (Panamanian white-faced capuchin) (Cebus capucinus imitator)	NA	NA	NA	NA	NA	NA	23.1531	NA	NA	NA	NA	NA	NA	NA	22.8822	NA	NA	20.1163	NA	NA	NA	NA	NA	NA	NA	NA	NA	NA	NA	NA	NA	NA	NA	NA	NA	NA	NA	NA	NA	NA	NA	NA	NA	NA	NA
tr|A0A2K5S625|A0A2K5S625_CEBIM	27679.XP_003938010.1	1.18e-225	621	28MNG@1|root,2QU6C@2759|Eukaryota,39EE5@33154|Opisthokonta,3BI2K@33208|Metazoa,3D1MQ@33213|Bilateria,486GW@7711|Chordata,4905R@7742|Vertebrata,3J4SC@40674|Mammalia,35FJD@314146|Euarchontoglires,4M78A@9443|Primates	33208|Metazoa	S	Intelectin 1 (galactofuranose binding)	ITLN1	GO:0001932,GO:0001934,GO:0002376,GO:0003674,GO:0005488,GO:0005509,GO:0005515,GO:0005575,GO:0005576,GO:0005623,GO:0005886,GO:0005903,GO:0006955,GO:0006959,GO:0008150,GO:0009605,GO:0009607,GO:0009624,GO:0009893,GO:0009987,GO:0010562,GO:0010604,GO:0010827,GO:0010828,GO:0016020,GO:0016043,GO:0019220,GO:0019222,GO:0019730,GO:0022607,GO:0030246,GO:0031253,GO:0031323,GO:0031325,GO:0031399,GO:0031401,GO:0031526,GO:0032268,GO:0032270,GO:0032879,GO:0032991,GO:0034762,GO:0034764,GO:0042325,GO:0042327,GO:0042802,GO:0042995,GO:0043167,GO:0043169,GO:0043207,GO:0043235,GO:0043933,GO:0044085,GO:0044425,GO:0044459,GO:0044463,GO:0044464,GO:0045121,GO:0045937,GO:0046324,GO:0046326,GO:0046872,GO:0048518,GO:0048522,GO:0050789,GO:0050794,GO:0050896,GO:0051049,GO:0051050,GO:0051171,GO:0051173,GO:0051174,GO:0051246,GO:0051247,GO:0051259,GO:0051260,GO:0051704,GO:0051707,GO:0060255,GO:0065003,GO:0065007,GO:0070206,GO:0070207,GO:0070492,GO:0071840,GO:0071944,GO:0080090,GO:0098589,GO:0098590,GO:0098805,GO:0098857,GO:0098862,GO:0120025,GO:0120038	-	ko:K17527	-	-	-	-	ko00000,ko04091	-	-	-	Fibrinogen_C	A0A2K5S625_CEBIM	A0A2K5S625	Intelectin 1	ITLN1	Cebus imitator (Panamanian white-faced capuchin) (Cebus capucinus imitator)	24.1598	22.3595	NA	NA	NA	25.1895	24.2625	NA	24.3945	NA	NA	21.3669	23.7334	24.5038	23.8743	26.9861	21.5264	NA	NA	24.2583	NA	NA	NA	23.7513	NA	NA	22.0021	19.944	NA	NA	NA	NA	22.3911	21.3429	NA	NA	NA	NA	22.8025	NA	NA	19.6565	23.6197	NA	21.0831
tr|A0A2K5S773|A0A2K5S773_CEBIM	27679.XP_003932485.1	0	1261	COG1524@1|root,KOG2645@2759|Eukaryota,38EE7@33154|Opisthokonta,3BC7K@33208|Metazoa,3CW1U@33213|Bilateria,48024@7711|Chordata,490AZ@7742|Vertebrata,3JFWB@40674|Mammalia,35HDI@314146|Euarchontoglires,4M8FX@9443|Primates	33208|Metazoa	S	DNA/RNA non-specific endonuclease	ENPP3	GO:0001775,GO:0002252,GO:0002263,GO:0002274,GO:0002275,GO:0002276,GO:0002366,GO:0002376,GO:0002682,GO:0002683,GO:0002684,GO:0002694,GO:0002695,GO:0002697,GO:0002698,GO:0002699,GO:0003674,GO:0003824,GO:0004518,GO:0004527,GO:0004528,GO:0004551,GO:0005488,GO:0005509,GO:0005575,GO:0005622,GO:0005623,GO:0005737,GO:0005886,GO:0006139,GO:0006163,GO:0006220,GO:0006725,GO:0006753,GO:0006793,GO:0006796,GO:0006807,GO:0006955,GO:0008081,GO:0008150,GO:0008152,GO:0008270,GO:0008285,GO:0009056,GO:0009058,GO:0009117,GO:0009123,GO:0009126,GO:0009141,GO:0009143,GO:0009144,GO:0009150,GO:0009161,GO:0009167,GO:0009199,GO:0009205,GO:0009259,GO:0009897,GO:0009986,GO:0009987,GO:0016020,GO:0016462,GO:0016787,GO:0016788,GO:0016817,GO:0016818,GO:0017144,GO:0018130,GO:0019438,GO:0019439,GO:0019637,GO:0019693,GO:0031347,GO:0031348,GO:0032101,GO:0032102,GO:0033003,GO:0033004,GO:0033006,GO:0033007,GO:0034404,GO:0034641,GO:0034654,GO:0034655,GO:0036230,GO:0042127,GO:0042578,GO:0043167,GO:0043169,GO:0043170,GO:0044237,GO:0044238,GO:0044248,GO:0044249,GO:0044270,GO:0044271,GO:0044281,GO:0044283,GO:0044424,GO:0044425,GO:0044444,GO:0044459,GO:0044464,GO:0045321,GO:0045575,GO:0045595,GO:0046034,GO:0046434,GO:0046483,GO:0046700,GO:0046872,GO:0046914,GO:0047429,GO:0048471,GO:0048518,GO:0048519,GO:0048523,GO:0048583,GO:0048585,GO:0050727,GO:0050728,GO:0050776,GO:0050777,GO:0050789,GO:0050793,GO:0050794,GO:0050865,GO:0050866,GO:0050896,GO:0051147,GO:0051150,GO:0055086,GO:0065007,GO:0070663,GO:0070664,GO:0070666,GO:0070667,GO:0071704,GO:0071944,GO:0072521,GO:0072527,GO:0080134,GO:0090304,GO:0090305,GO:0098552,GO:1901135,GO:1901292,GO:1901360,GO:1901361,GO:1901362,GO:1901564,GO:1901575,GO:1901576	3.1.4.1,3.1.4.39,3.6.1.9	ko:K01122,ko:K01513	ko00230,ko00240,ko00500,ko00565,ko00740,ko00760,ko00770,ko01100,map00230,map00240,map00500,map00565,map00740,map00760,map00770,map01100	-	R00056,R00087,R00103,R00160,R00287,R00515,R00662,R03004,R03036,R07388,R11323	RC00002,RC00017,RC00425	ko00000,ko00001,ko00537,ko01000,ko04090	-	-	-	Endonuclease_NS,Phosphodiest,Somatomedin_B	A0A2K5S773_CEBIM	A0A2K5S773	Ectonucleotide pyrophosphatase/phosphodiesterase family member 3 (EC 3.1.4.1) (EC 3.6.1.9) (Alkaline phosphodiesterase I) (Dinucleoside polyphosphatase) (Nucleotide diphosphatase) (Nucleotide pyrophosphatase) (Phosphodiesterase I beta) (Phosphodiesterase I/nucleotide pyrophosphatase 3)	ENPP3	Cebus imitator (Panamanian white-faced capuchin) (Cebus capucinus imitator)	NA	NA	NA	NA	NA	21.5894	22.7545	NA	22.6817	NA	NA	NA	NA	22.5652	22.06	23.397	21.5602	24.3709	NA	21.5943	NA	NA	NA	24.0897	NA	NA	NA	NA	NA	NA	NA	NA	NA	21.5015	22.9506	18.7966	NA	NA	NA	NA	NA	21.5147	21.1877	NA	23.5848
tr|A0A2K5S786|A0A2K5S786_CEBIM	27679.XP_003932485.1	0	1725	COG1524@1|root,KOG2645@2759|Eukaryota,38EE7@33154|Opisthokonta,3BC7K@33208|Metazoa,3CW1U@33213|Bilateria,48024@7711|Chordata,490AZ@7742|Vertebrata,3JFWB@40674|Mammalia,35HDI@314146|Euarchontoglires,4M8FX@9443|Primates	33208|Metazoa	S	DNA/RNA non-specific endonuclease	ENPP3	GO:0001775,GO:0002252,GO:0002263,GO:0002274,GO:0002275,GO:0002276,GO:0002366,GO:0002376,GO:0002682,GO:0002683,GO:0002684,GO:0002694,GO:0002695,GO:0002697,GO:0002698,GO:0002699,GO:0003674,GO:0003824,GO:0004518,GO:0004527,GO:0004528,GO:0004551,GO:0005488,GO:0005509,GO:0005575,GO:0005622,GO:0005623,GO:0005737,GO:0005886,GO:0006139,GO:0006163,GO:0006220,GO:0006725,GO:0006753,GO:0006793,GO:0006796,GO:0006807,GO:0006955,GO:0008081,GO:0008150,GO:0008152,GO:0008270,GO:0008285,GO:0009056,GO:0009058,GO:0009117,GO:0009123,GO:0009126,GO:0009141,GO:0009143,GO:0009144,GO:0009150,GO:0009161,GO:0009167,GO:0009199,GO:0009205,GO:0009259,GO:0009897,GO:0009986,GO:0009987,GO:0016020,GO:0016462,GO:0016787,GO:0016788,GO:0016817,GO:0016818,GO:0017144,GO:0018130,GO:0019438,GO:0019439,GO:0019637,GO:0019693,GO:0031347,GO:0031348,GO:0032101,GO:0032102,GO:0033003,GO:0033004,GO:0033006,GO:0033007,GO:0034404,GO:0034641,GO:0034654,GO:0034655,GO:0036230,GO:0042127,GO:0042578,GO:0043167,GO:0043169,GO:0043170,GO:0044237,GO:0044238,GO:0044248,GO:0044249,GO:0044270,GO:0044271,GO:0044281,GO:0044283,GO:0044424,GO:0044425,GO:0044444,GO:0044459,GO:0044464,GO:0045321,GO:0045575,GO:0045595,GO:0046034,GO:0046434,GO:0046483,GO:0046700,GO:0046872,GO:0046914,GO:0047429,GO:0048471,GO:0048518,GO:0048519,GO:0048523,GO:0048583,GO:0048585,GO:0050727,GO:0050728,GO:0050776,GO:0050777,GO:0050789,GO:0050793,GO:0050794,GO:0050865,GO:0050866,GO:0050896,GO:0051147,GO:0051150,GO:0055086,GO:0065007,GO:0070663,GO:0070664,GO:0070666,GO:0070667,GO:0071704,GO:0071944,GO:0072521,GO:0072527,GO:0080134,GO:0090304,GO:0090305,GO:0098552,GO:1901135,GO:1901292,GO:1901360,GO:1901361,GO:1901362,GO:1901564,GO:1901575,GO:1901576	3.1.4.1,3.1.4.39,3.6.1.9	ko:K01122,ko:K01513	ko00230,ko00240,ko00500,ko00565,ko00740,ko00760,ko00770,ko01100,map00230,map00240,map00500,map00565,map00740,map00760,map00770,map01100	-	R00056,R00087,R00103,R00160,R00287,R00515,R00662,R03004,R03036,R07388,R11323	RC00002,RC00017,RC00425	ko00000,ko00001,ko00537,ko01000,ko04090	-	-	-	Endonuclease_NS,Phosphodiest,Somatomedin_B	A0A2K5S786_CEBIM	A0A2K5S786	Ectonucleotide pyrophosphatase/phosphodiesterase family member 3 (EC 3.1.4.1) (EC 3.6.1.9) (Alkaline phosphodiesterase I) (Dinucleoside polyphosphatase) (Nucleotide diphosphatase) (Nucleotide pyrophosphatase) (Phosphodiesterase I beta) (Phosphodiesterase I/nucleotide pyrophosphatase 3)	ENPP3	Cebus imitator (Panamanian white-faced capuchin) (Cebus capucinus imitator)	NA	22.0095	NA	NA	21.1588	NA	22.3258	NA	24.0814	NA	NA	NA	22.9896	24.5219	23.4723	24.1484	NA	25.8484	NA	22.9584	NA	NA	NA	23.0187	NA	NA	NA	NA	NA	NA	NA	NA	NA	22.2406	NA	22.3431	NA	NA	20.9805	NA	NA	21.5782	NA	21.9345	23.1886
tr|A0A2K5S7M5|A0A2K5S7M5_CEBIM	9601.ENSPPYP00000011132	1.48e-170	477	KOG3587@1|root,KOG3587@2759|Eukaryota,38F0D@33154|Opisthokonta,3BEA4@33208|Metazoa,3CV1B@33213|Bilateria,4820R@7711|Chordata,498P1@7742|Vertebrata,3J40Y@40674|Mammalia,35C90@314146|Euarchontoglires,4M6C8@9443|Primates,4MTCZ@9604|Hominidae	33208|Metazoa	W	Lectin, galactoside-binding, soluble, 4	LGALS4	GO:0003674,GO:0005488,GO:0005575,GO:0005576,GO:0005615,GO:0005622,GO:0005623,GO:0005737,GO:0005829,GO:0005886,GO:0007155,GO:0008150,GO:0016020,GO:0016936,GO:0022610,GO:0030246,GO:0044421,GO:0044424,GO:0044444,GO:0044464,GO:0071944,GO:0097367	-	ko:K10091,ko:K12663	ko04146,map04146	-	-	-	ko00000,ko00001,ko01000,ko04091	-	-	-	Gal-bind_lectin	A0A2K5S7M5_CEBIM	A0A2K5S7M5	Galectin	LGALS4	Cebus imitator (Panamanian white-faced capuchin) (Cebus capucinus imitator)	NA	NA	NA	NA	NA	21.7279	NA	NA	23.0966	20.3802	NA	22.2834	20.6051	22.7142	22.2078	24.536	NA	24.0444	NA	22.7669	NA	NA	NA	21.9529	NA	NA	NA	20.4052	25.084	NA	NA	NA	NA	NA	NA	NA	NA	NA	23.3919	NA	21.1252	22.9309	25.183	22.4721	21.7587
tr|A0A2K5S851|A0A2K5S851_CEBIM	9555.ENSPANP00000003047	0	5230	COG5069@1|root,KOG0518@2759|Eukaryota,38DME@33154|Opisthokonta,3B9WI@33208|Metazoa,3CS2N@33213|Bilateria,480F7@7711|Chordata,492Z8@7742|Vertebrata,3J6HK@40674|Mammalia,35DC1@314146|Euarchontoglires,4MFEA@9443|Primates,366D1@314294|Cercopithecoidea	33208|Metazoa	Z	Filamin-type immunoglobulin domains	FLNB	GO:0000003,GO:0000902,GO:0000904,GO:0001725,GO:0002064,GO:0002376,GO:0003006,GO:0003334,GO:0003382,GO:0003674,GO:0003779,GO:0005488,GO:0005515,GO:0005575,GO:0005622,GO:0005623,GO:0005634,GO:0005737,GO:0005829,GO:0005856,GO:0005884,GO:0005886,GO:0005903,GO:0005912,GO:0005924,GO:0005925,GO:0005938,GO:0006928,GO:0006935,GO:0006950,GO:0006952,GO:0006955,GO:0006996,GO:0007010,GO:0007015,GO:0007016,GO:0007154,GO:0007165,GO:0007166,GO:0007275,GO:0007399,GO:0007409,GO:0007411,GO:0007413,GO:0007517,GO:0007519,GO:0008037,GO:0008038,GO:0008092,GO:0008104,GO:0008150,GO:0008544,GO:0009605,GO:0009653,GO:0009887,GO:0009888,GO:0009913,GO:0009987,GO:0010033,GO:0014706,GO:0015629,GO:0016020,GO:0016021,GO:0016043,GO:0022008,GO:0022414,GO:0023052,GO:0030016,GO:0030017,GO:0030018,GO:0030029,GO:0030030,GO:0030036,GO:0030054,GO:0030055,GO:0030139,GO:0030154,GO:0030182,GO:0030216,GO:0030855,GO:0031175,GO:0031224,GO:0031410,GO:0031674,GO:0031982,GO:0032432,GO:0032501,GO:0032502,GO:0032507,GO:0032989,GO:0032990,GO:0033036,GO:0034097,GO:0034341,GO:0034613,GO:0036477,GO:0040011,GO:0042221,GO:0042330,GO:0042641,GO:0042802,GO:0042995,GO:0043005,GO:0043025,GO:0043226,GO:0043227,GO:0043228,GO:0043229,GO:0043231,GO:0043232,GO:0043292,GO:0043588,GO:0044297,GO:0044422,GO:0044424,GO:0044425,GO:0044430,GO:0044444,GO:0044446,GO:0044449,GO:0044464,GO:0045087,GO:0045185,GO:0045335,GO:0048468,GO:0048513,GO:0048608,GO:0048666,GO:0048667,GO:0048699,GO:0048731,GO:0048812,GO:0048856,GO:0048858,GO:0048869,GO:0050789,GO:0050794,GO:0050896,GO:0051179,GO:0051235,GO:0051641,GO:0051651,GO:0051716,GO:0060065,GO:0060429,GO:0060537,GO:0060538,GO:0061038,GO:0061061,GO:0061458,GO:0061564,GO:0065007,GO:0065008,GO:0070161,GO:0070727,GO:0070887,GO:0071310,GO:0071345,GO:0071346,GO:0071526,GO:0071840,GO:0071944,GO:0097435,GO:0097458,GO:0097485,GO:0097517,GO:0097708,GO:0098862,GO:0099080,GO:0099081,GO:0099512,GO:0099513,GO:0099568,GO:0106030,GO:0120025,GO:0120036,GO:0120039	-	ko:K04437	ko04010,ko04510,ko05132,ko05205,map04010,map04510,map05132,map05205	-	-	-	ko00000,ko00001,ko04147,ko04812	-	-	-	CH,Filamin	A0A2K5S851_CEBIM	A0A2K5S851	Filamin B	FLNB	Cebus imitator (Panamanian white-faced capuchin) (Cebus capucinus imitator)	NA	17.5227	NA	NA	NA	NA	22.3005	NA	23.0382	NA	NA	NA	NA	22.6251	21.6988	21.8943	17.8459	22.5754	NA	22.1098	NA	NA	NA	22.8601	21.8404	NA	22.5634	21.1969	NA	NA	NA	NA	23.4806	21.7577	22.2088	20.4138	22.1304	21.38	21.252	21.6807	20.2721	22.9684	21.7468	22.428	22.5571
tr|A0A2K5S8Q8|A0A2K5S8Q8_CEBIM	29078.XP_008137663.1	4.41e-221	615	COG1960@1|root,KOG0140@2759|Eukaryota,38BNR@33154|Opisthokonta,3BCJM@33208|Metazoa,3CV7W@33213|Bilateria,484GK@7711|Chordata,4905F@7742|Vertebrata,3JB1J@40674|Mammalia,4M2IY@9397|Chiroptera	33208|Metazoa	I	acyl-CoA dehydrogenase, C-4 to C-12 straight chain	ACADM	GO:0000062,GO:0000166,GO:0000271,GO:0001889,GO:0003674,GO:0003824,GO:0003995,GO:0005488,GO:0005515,GO:0005575,GO:0005622,GO:0005623,GO:0005634,GO:0005654,GO:0005737,GO:0005739,GO:0005740,GO:0005759,GO:0005975,GO:0005976,GO:0005977,GO:0005978,GO:0006073,GO:0006082,GO:0006091,GO:0006109,GO:0006111,GO:0006112,GO:0006575,GO:0006577,GO:0006578,GO:0006629,GO:0006631,GO:0006635,GO:0006807,GO:0006950,GO:0007275,GO:0007507,GO:0007584,GO:0008150,GO:0008152,GO:0009056,GO:0009058,GO:0009059,GO:0009062,GO:0009250,GO:0009266,GO:0009409,GO:0009437,GO:0009605,GO:0009628,GO:0009719,GO:0009725,GO:0009791,GO:0009888,GO:0009889,GO:0009987,GO:0009991,GO:0010033,GO:0010035,GO:0010038,GO:0010675,GO:0010906,GO:0014070,GO:0014706,GO:0015980,GO:0016020,GO:0016042,GO:0016043,GO:0016051,GO:0016054,GO:0016491,GO:0016604,GO:0016607,GO:0016627,GO:0016853,GO:0017076,GO:0019216,GO:0019222,GO:0019254,GO:0019395,GO:0019752,GO:0022607,GO:0030154,GO:0030258,GO:0030424,GO:0030554,GO:0031090,GO:0031323,GO:0031667,GO:0031960,GO:0031966,GO:0031967,GO:0031974,GO:0031975,GO:0031981,GO:0032501,GO:0032502,GO:0032553,GO:0032555,GO:0032559,GO:0032787,GO:0033218,GO:0033539,GO:0033692,GO:0033993,GO:0034440,GO:0034637,GO:0034641,GO:0034645,GO:0035051,GO:0036094,GO:0042221,GO:0042398,GO:0042493,GO:0042594,GO:0042692,GO:0042802,GO:0042995,GO:0043005,GO:0043167,GO:0043168,GO:0043170,GO:0043226,GO:0043227,GO:0043229,GO:0043231,GO:0043233,GO:0043255,GO:0043436,GO:0043933,GO:0044042,GO:0044085,GO:0044237,GO:0044238,GO:0044242,GO:0044248,GO:0044249,GO:0044255,GO:0044260,GO:0044262,GO:0044264,GO:0044271,GO:0044281,GO:0044282,GO:0044422,GO:0044424,GO:0044428,GO:0044429,GO:0044444,GO:0044446,GO:0044451,GO:0044464,GO:0045329,GO:0046395,GO:0046688,GO:0048037,GO:0048513,GO:0048545,GO:0048731,GO:0048732,GO:0048738,GO:0048856,GO:0048869,GO:0050660,GO:0050662,GO:0050789,GO:0050794,GO:0050896,GO:0051146,GO:0051259,GO:0051260,GO:0051262,GO:0051289,GO:0051384,GO:0051791,GO:0051793,GO:0055007,GO:0055114,GO:0060537,GO:0061008,GO:0061061,GO:0062012,GO:0065003,GO:0065007,GO:0070013,GO:0070991,GO:0071704,GO:0071840,GO:0072329,GO:0072359,GO:0080090,GO:0097159,GO:0097164,GO:0097367,GO:0097458,GO:0120025,GO:1901265,GO:1901363,GO:1901564,GO:1901566,GO:1901567,GO:1901575,GO:1901576,GO:1901681	1.3.8.7	ko:K00249	ko00071,ko00280,ko00410,ko00640,ko01100,ko01110,ko01130,ko01200,ko01212,ko03320,map00071,map00280,map00410,map00640,map01100,map01110,map01130,map01200,map01212,map03320	M00013,M00036,M00087	R00924,R01175,R01279,R02661,R03172,R03777,R03857,R03990,R04095,R04432,R04751,R04754	RC00052,RC00068,RC00076,RC00095,RC00148,RC00246	ko00000,ko00001,ko00002,ko01000	-	-	-	Acyl-CoA_dh_1,Acyl-CoA_dh_M,Acyl-CoA_dh_N	A0A2K5S8Q8_CEBIM	A0A2K5S8Q8	Medium-chain specific acyl-CoA dehydrogenase, mitochondrial	ACADM	Cebus imitator (Panamanian white-faced capuchin) (Cebus capucinus imitator)	NA	NA	NA	NA	NA	NA	NA	NA	NA	NA	NA	NA	NA	NA	NA	NA	NA	NA	NA	NA	NA	NA	NA	19.6898	NA	NA	NA	NA	NA	NA	NA	NA	NA	NA	NA	23.8827	NA	NA	NA	NA	NA	22.3047	NA	NA	20.2314
tr|A0A2K5S8R2|A0A2K5S8R2_CEBIM	9483.ENSCJAP00000023953	0	1990	COG5022@1|root,KOG0161@2759|Eukaryota,38CVC@33154|Opisthokonta,3BBPR@33208|Metazoa,3CSM1@33213|Bilateria,480QG@7711|Chordata,490K5@7742|Vertebrata,3J7SB@40674|Mammalia,35BHY@314146|Euarchontoglires,4MI5G@9443|Primates	33208|Metazoa	Z	Belongs to the TRAFAC class myosin-kinesin ATPase superfamily. Myosin family	MYH1	GO:0003008,GO:0003012,GO:0005575,GO:0005622,GO:0005623,GO:0005737,GO:0005856,GO:0005859,GO:0005911,GO:0006936,GO:0008150,GO:0014704,GO:0015629,GO:0016459,GO:0016460,GO:0030016,GO:0030017,GO:0030054,GO:0031672,GO:0032501,GO:0032991,GO:0035770,GO:0036464,GO:0043226,GO:0043228,GO:0043229,GO:0043232,GO:0043292,GO:0044291,GO:0044422,GO:0044424,GO:0044430,GO:0044444,GO:0044446,GO:0044449,GO:0044464,GO:0099080,GO:0099081,GO:0099512,GO:1990904	-	ko:K10352,ko:K17751	ko04260,ko04261,ko04530,ko05416,map04260,map04261,map04530,map05416	-	-	-	ko00000,ko00001,ko04147,ko04812	-	-	-	Myosin_N,Myosin_head,Myosin_tail_1	A0A2K5S8R2_CEBIM	A0A2K5S8R2	Myosin heavy chain 1	MYH1	Cebus imitator (Panamanian white-faced capuchin) (Cebus capucinus imitator)	NA	NA	NA	NA	NA	NA	NA	NA	NA	NA	NA	NA	NA	NA	22.3781	NA	NA	NA	NA	NA	NA	NA	NA	NA	NA	NA	NA	NA	NA	NA	NA	NA	NA	NA	NA	24.7545	22.7655	20.2486	NA	NA	NA	23.6227	NA	NA	NA
tr|A0A2K5S9G5|A0A2K5S9G5_CEBIM	9483.ENSCJAP00000009309	2.84e-199	551	COG0450@1|root,KOG0852@2759|Eukaryota,38B9P@33154|Opisthokonta,3BGS4@33208|Metazoa,3CSM9@33213|Bilateria,488X4@7711|Chordata,492N7@7742|Vertebrata,3JARC@40674|Mammalia,35ENH@314146|Euarchontoglires,4MDY7@9443|Primates	33208|Metazoa	O	Peroxiredoxin 4	PRDX4	GO:0000003,GO:0001775,GO:0002252,GO:0002263,GO:0002274,GO:0002275,GO:0002283,GO:0002366,GO:0002376,GO:0002443,GO:0002444,GO:0002446,GO:0003006,GO:0003674,GO:0003824,GO:0004601,GO:0005488,GO:0005515,GO:0005575,GO:0005576,GO:0005615,GO:0005622,GO:0005623,GO:0005737,GO:0005783,GO:0005790,GO:0005829,GO:0006082,GO:0006457,GO:0006464,GO:0006468,GO:0006520,GO:0006575,GO:0006793,GO:0006796,GO:0006807,GO:0006810,GO:0006887,GO:0006915,GO:0006950,GO:0006952,GO:0006955,GO:0006979,GO:0007154,GO:0007165,GO:0007249,GO:0007252,GO:0007275,GO:0007276,GO:0007283,GO:0007548,GO:0008150,GO:0008152,GO:0008219,GO:0008285,GO:0008379,GO:0008406,GO:0008584,GO:0009056,GO:0009266,GO:0009409,GO:0009605,GO:0009607,GO:0009617,GO:0009628,GO:0009636,GO:0009893,GO:0009966,GO:0009967,GO:0009987,GO:0010467,GO:0010604,GO:0010646,GO:0010647,GO:0010941,GO:0010942,GO:0010950,GO:0010952,GO:0012501,GO:0012505,GO:0016043,GO:0016192,GO:0016209,GO:0016310,GO:0016491,GO:0016684,GO:0016999,GO:0017001,GO:0017144,GO:0019222,GO:0019471,GO:0019538,GO:0019725,GO:0019752,GO:0019953,GO:0022414,GO:0022417,GO:0023051,GO:0023052,GO:0023056,GO:0030141,GO:0030162,GO:0030198,GO:0031323,GO:0031325,GO:0031410,GO:0031974,GO:0031982,GO:0031983,GO:0032268,GO:0032270,GO:0032501,GO:0032502,GO:0032504,GO:0032940,GO:0033554,GO:0034774,GO:0035556,GO:0036211,GO:0036230,GO:0042119,GO:0042127,GO:0042221,GO:0042592,GO:0042737,GO:0042742,GO:0042743,GO:0042744,GO:0042802,GO:0042803,GO:0042981,GO:0043062,GO:0043065,GO:0043067,GO:0043068,GO:0043085,GO:0043170,GO:0043207,GO:0043226,GO:0043227,GO:0043229,GO:0043231,GO:0043233,GO:0043280,GO:0043281,GO:0043299,GO:0043312,GO:0043412,GO:0043436,GO:0043900,GO:0043901,GO:0044093,GO:0044237,GO:0044238,GO:0044248,GO:0044260,GO:0044267,GO:0044281,GO:0044421,GO:0044422,GO:0044424,GO:0044433,GO:0044444,GO:0044446,GO:0044464,GO:0044703,GO:0045055,GO:0045137,GO:0045321,GO:0045454,GO:0045862,GO:0046425,GO:0046427,GO:0046546,GO:0046661,GO:0046903,GO:0046983,GO:0048232,GO:0048513,GO:0048518,GO:0048519,GO:0048522,GO:0048523,GO:0048583,GO:0048584,GO:0048608,GO:0048609,GO:0048731,GO:0048856,GO:0050789,GO:0050790,GO:0050794,GO:0050896,GO:0051171,GO:0051173,GO:0051179,GO:0051186,GO:0051187,GO:0051234,GO:0051239,GO:0051241,GO:0051246,GO:0051247,GO:0051336,GO:0051345,GO:0051604,GO:0051704,GO:0051707,GO:0051716,GO:0051920,GO:0052547,GO:0052548,GO:0055114,GO:0060205,GO:0060255,GO:0061458,GO:0065007,GO:0065008,GO:0065009,GO:0070013,GO:0070417,GO:0070887,GO:0071704,GO:0071840,GO:0072593,GO:0080090,GO:0097190,GO:0097237,GO:0097708,GO:0098542,GO:0098754,GO:0098869,GO:0099503,GO:0101002,GO:1901564,GO:1901605,GO:1902531,GO:1902533,GO:1904813,GO:1904892,GO:1904894,GO:1905936,GO:1905937,GO:1990748,GO:2000116,GO:2000241,GO:2000242,GO:2000254,GO:2000255,GO:2001056,GO:2001233,GO:2001235,GO:2001267,GO:2001269	1.11.1.15	ko:K03386	ko04214,map04214	-	-	-	ko00000,ko00001,ko01000,ko04147	-	-	-	1-cysPrx_C,AhpC-TSA	A0A2K5S9G5_CEBIM	A0A2K5S9G5	thioredoxin-dependent peroxiredoxin (EC 1.11.1.24)	PRDX4	Cebus imitator (Panamanian white-faced capuchin) (Cebus capucinus imitator)	NA	NA	NA	NA	NA	NA	NA	NA	NA	NA	NA	NA	NA	NA	NA	NA	NA	NA	NA	NA	NA	NA	NA	22.7308	23.243	NA	23.0674	NA	NA	NA	NA	NA	NA	NA	NA	NA	NA	NA	NA	NA	NA	NA	NA	NA	NA
tr|A0A2K5S9H8|A0A2K5S9H8_CEBIM	9483.ENSCJAP00000004975	0	1277	COG0006@1|root,KOG2413@2759|Eukaryota,38B6V@33154|Opisthokonta,3BBH0@33208|Metazoa,3CS64@33213|Bilateria,485PS@7711|Chordata,48YNS@7742|Vertebrata,3JA5C@40674|Mammalia,35J2U@314146|Euarchontoglires,4MG6M@9443|Primates	33208|Metazoa	E	X-prolyl aminopeptidase (aminopeptidase P) 2, membrane-bound	XPNPEP2	GO:0003674,GO:0003824,GO:0004177,GO:0005575,GO:0005576,GO:0005615,GO:0005623,GO:0005886,GO:0006508,GO:0006807,GO:0008150,GO:0008152,GO:0008233,GO:0008238,GO:0016020,GO:0016787,GO:0019538,GO:0031982,GO:0043170,GO:0043226,GO:0043227,GO:0043230,GO:0044238,GO:0044421,GO:0044464,GO:0070011,GO:0070062,GO:0071704,GO:0071944,GO:0140096,GO:1901564,GO:1903561	3.4.11.9	ko:K01262,ko:K14208	ko04974,map04974	-	-	-	ko00000,ko00001,ko00537,ko01000,ko01002	-	-	-	Creatinase_N,Creatinase_N_2,Peptidase_M24,Peptidase_M24_C	A0A2K5S9H8_CEBIM	A0A2K5S9H8	X-prolyl aminopeptidase 2	XPNPEP2	Cebus imitator (Panamanian white-faced capuchin) (Cebus capucinus imitator)	23.2503	22.1355	NA	NA	21.0503	24.2034	23.913	22.2984	25.318	NA	NA	22.5386	23.5707	24.3667	24.1054	25.7258	22.5681	25.0433	NA	23.8607	NA	18.3913	NA	23.5965	21.1761	19.7549	22.2872	NA	20.7914	NA	NA	NA	22.0056	21.8328	23.1533	20.7115	21.4855	21.1798	22.5862	21.5052	NA	24.8375	22.8097	22.5169	24.4716
tr|A0A2K5S9P3|A0A2K5S9P3_CEBIM	29078.XP_008149426.1	9.98e-146	410	COG0450@1|root,KOG0852@2759|Eukaryota,38B9P@33154|Opisthokonta,3B9IG@33208|Metazoa,3CS1I@33213|Bilateria,480FQ@7711|Chordata,498B2@7742|Vertebrata,3JDI9@40674|Mammalia,4KSBR@9397|Chiroptera	33208|Metazoa	O	Peroxiredoxin-1	PRDX1	GO:0000122,GO:0000228,GO:0000302,GO:0000303,GO:0000305,GO:0000785,GO:0000790,GO:0000791,GO:0001501,GO:0001775,GO:0001906,GO:0001909,GO:0001932,GO:0002228,GO:0002252,GO:0002262,GO:0002376,GO:0002443,GO:0002449,GO:0003674,GO:0003824,GO:0004601,GO:0005488,GO:0005515,GO:0005575,GO:0005622,GO:0005623,GO:0005634,GO:0005694,GO:0005719,GO:0005730,GO:0005737,GO:0005739,GO:0005759,GO:0005777,GO:0005782,GO:0005829,GO:0006355,GO:0006357,GO:0006801,GO:0006950,GO:0006952,GO:0006955,GO:0006979,GO:0007275,GO:0007568,GO:0008150,GO:0008152,GO:0008283,GO:0008340,GO:0008379,GO:0009056,GO:0009266,GO:0009408,GO:0009628,GO:0009636,GO:0009889,GO:0009890,GO:0009892,GO:0009966,GO:0009987,GO:0010035,GO:0010038,GO:0010259,GO:0010286,GO:0010468,GO:0010556,GO:0010558,GO:0010605,GO:0010629,GO:0010646,GO:0016209,GO:0016491,GO:0016684,GO:0016999,GO:0017001,GO:0017144,GO:0019219,GO:0019220,GO:0019222,GO:0019430,GO:0020037,GO:0023051,GO:0030101,GO:0031323,GO:0031324,GO:0031326,GO:0031327,GO:0031399,GO:0031907,GO:0031974,GO:0031981,GO:0032268,GO:0032501,GO:0032502,GO:0032872,GO:0033554,GO:0034101,GO:0034599,GO:0034614,GO:0042221,GO:0042267,GO:0042325,GO:0042493,GO:0042542,GO:0042579,GO:0042592,GO:0042737,GO:0042743,GO:0042744,GO:0042802,GO:0042803,GO:0043209,GO:0043226,GO:0043227,GO:0043228,GO:0043229,GO:0043231,GO:0043232,GO:0043233,GO:0043408,GO:0044237,GO:0044248,GO:0044422,GO:0044424,GO:0044427,GO:0044428,GO:0044429,GO:0044438,GO:0044439,GO:0044444,GO:0044446,GO:0044454,GO:0044464,GO:0045087,GO:0045321,GO:0045892,GO:0045934,GO:0046649,GO:0046677,GO:0046906,GO:0046983,GO:0048037,GO:0048519,GO:0048523,GO:0048583,GO:0048731,GO:0048856,GO:0048872,GO:0050789,GO:0050794,GO:0050896,GO:0051171,GO:0051172,GO:0051174,GO:0051186,GO:0051187,GO:0051246,GO:0051252,GO:0051253,GO:0051716,GO:0051920,GO:0055114,GO:0060255,GO:0065007,GO:0065008,GO:0070013,GO:0070302,GO:0070887,GO:0071450,GO:0071451,GO:0072593,GO:0080090,GO:0080134,GO:0080135,GO:0097159,GO:0097237,GO:0098754,GO:0098869,GO:1901222,GO:1901363,GO:1901700,GO:1901701,GO:1902531,GO:1902679,GO:1903506,GO:1903507,GO:1990748,GO:2000112,GO:2000113,GO:2001141	1.11.1.15	ko:K03386,ko:K13279	ko04146,ko04214,map04146,map04214	-	-	-	ko00000,ko00001,ko01000,ko04147	-	-	-	1-cysPrx_C,AhpC-TSA	A0A2K5S9P3_CEBIM	A0A2K5S9P3	Peroxiredoxin-1 (EC 1.11.1.24)		Cebus imitator (Panamanian white-faced capuchin) (Cebus capucinus imitator)	NA	22.7616	21.4442	22.5659	NA	NA	NA	24.0995	NA	NA	21.9729	NA	NA	21.487	23.0515	NA	NA	NA	NA	NA	NA	20.9382	22.0565	22.0072	22.5942	18.0184	23.4441	22.6051	23.7646	NA	NA	NA	22.159	22.9911	23.2816	NA	23.4755	24.4719	23.6692	22.9492	22.9907	23.6507	24.9073	20.8844	22.5853
tr|A0A2K5SAJ8|A0A2K5SAJ8_CEBIM	27679.XP_003938576.1	0	1657	KOG4291@1|root,KOG4291@2759|Eukaryota,38BKH@33154|Opisthokonta,3BBIZ@33208|Metazoa,3CRHY@33213|Bilateria,4822F@7711|Chordata,49303@7742|Vertebrata,3J9CI@40674|Mammalia,35HIX@314146|Euarchontoglires,4MI0B@9443|Primates	33208|Metazoa	W	Sushi domain containing 2	SUSD2	GO:0005575,GO:0005623,GO:0005886,GO:0008150,GO:0010564,GO:0010948,GO:0016020,GO:0044464,GO:0045786,GO:0048519,GO:0048523,GO:0050789,GO:0050794,GO:0051302,GO:0051726,GO:0051782,GO:0065007,GO:0071944,GO:1901987,GO:1901988,GO:1902806,GO:1902807	-	-	-	-	-	-	-	-	-	-	AMOP,Somatomedin_B,Sushi,VWD	A0A2K5SAJ8_CEBIM	A0A2K5SAJ8	Sushi domain containing 2	SUSD2	Cebus imitator (Panamanian white-faced capuchin) (Cebus capucinus imitator)	NA	NA	NA	NA	NA	23.3428	22.3509	NA	23.159	NA	NA	NA	NA	23.379	21.352	23.0792	NA	23.1418	NA	22.0582	NA	NA	NA	21.2759	NA	NA	NA	NA	NA	NA	NA	NA	21.1993	NA	20.9618	NA	NA	NA	NA	20.223	NA	21.966	NA	NA	22.9522
tr|A0A2K5SB42|A0A2K5SB42_CEBIM	60711.ENSCSAP00000015023	0	1443	COG0572@1|root,KOG4203@2759|Eukaryota,39SKG@33154|Opisthokonta,3BGPS@33208|Metazoa,3E4CF@33213|Bilateria,4835U@7711|Chordata,48V0C@7742|Vertebrata,3J8FJ@40674|Mammalia,35DEW@314146|Euarchontoglires,4M75V@9443|Primates,364G5@314294|Cercopithecoidea	33208|Metazoa	TZ	Junction plakoglobin	JUP	GO:0001533,GO:0001775,GO:0001952,GO:0001954,GO:0002027,GO:0002159,GO:0002252,GO:0002263,GO:0002274,GO:0002275,GO:0002283,GO:0002366,GO:0002376,GO:0002443,GO:0002444,GO:0002446,GO:0002934,GO:0003674,GO:0003712,GO:0003713,GO:0005198,GO:0005199,GO:0005488,GO:0005515,GO:0005575,GO:0005576,GO:0005622,GO:0005623,GO:0005634,GO:0005737,GO:0005829,GO:0005856,GO:0005882,GO:0005886,GO:0005911,GO:0005912,GO:0005913,GO:0005915,GO:0005916,GO:0006355,GO:0006810,GO:0006887,GO:0006928,GO:0006937,GO:0006942,GO:0006955,GO:0006996,GO:0007010,GO:0007016,GO:0007043,GO:0007154,GO:0007155,GO:0007275,GO:0008016,GO:0008104,GO:0008150,GO:0008219,GO:0008544,GO:0009581,GO:0009582,GO:0009605,GO:0009612,GO:0009628,GO:0009719,GO:0009888,GO:0009889,GO:0009891,GO:0009893,GO:0009898,GO:0009913,GO:0009966,GO:0009967,GO:0009987,GO:0010033,GO:0010243,GO:0010468,GO:0010556,GO:0010557,GO:0010594,GO:0010596,GO:0010604,GO:0010632,GO:0010633,GO:0010646,GO:0010647,GO:0010810,GO:0010811,GO:0012501,GO:0012505,GO:0014070,GO:0014704,GO:0016020,GO:0016043,GO:0016192,GO:0016327,GO:0016328,GO:0016342,GO:0016477,GO:0019219,GO:0019222,GO:0019897,GO:0019898,GO:0019899,GO:0019900,GO:0019901,GO:0019902,GO:0019903,GO:0022603,GO:0022607,GO:0022610,GO:0023051,GO:0023052,GO:0023056,GO:0030016,GO:0030017,GO:0030018,GO:0030054,GO:0030057,GO:0030111,GO:0030141,GO:0030154,GO:0030155,GO:0030177,GO:0030216,GO:0030334,GO:0030336,GO:0030855,GO:0031323,GO:0031325,GO:0031326,GO:0031328,GO:0031410,GO:0031424,GO:0031674,GO:0031974,GO:0031982,GO:0031983,GO:0032386,GO:0032388,GO:0032501,GO:0032502,GO:0032507,GO:0032879,GO:0032880,GO:0032940,GO:0032970,GO:0032991,GO:0032993,GO:0033036,GO:0033157,GO:0034109,GO:0034113,GO:0034329,GO:0034330,GO:0034332,GO:0034613,GO:0034774,GO:0035580,GO:0035637,GO:0035690,GO:0036230,GO:0040011,GO:0040012,GO:0040013,GO:0042119,GO:0042127,GO:0042221,GO:0042306,GO:0042307,GO:0042391,GO:0042493,GO:0042581,GO:0042802,GO:0042803,GO:0043226,GO:0043227,GO:0043228,GO:0043229,GO:0043231,GO:0043232,GO:0043233,GO:0043292,GO:0043296,GO:0043299,GO:0043312,GO:0043535,GO:0043537,GO:0043588,GO:0043933,GO:0044057,GO:0044085,GO:0044093,GO:0044291,GO:0044422,GO:0044424,GO:0044425,GO:0044428,GO:0044430,GO:0044433,GO:0044444,GO:0044446,GO:0044449,GO:0044459,GO:0044464,GO:0045055,GO:0045111,GO:0045185,GO:0045216,GO:0045294,GO:0045296,GO:0045321,GO:0045765,GO:0045766,GO:0045785,GO:0045935,GO:0046822,GO:0046824,GO:0046903,GO:0046983,GO:0048513,GO:0048518,GO:0048519,GO:0048522,GO:0048523,GO:0048583,GO:0048584,GO:0048731,GO:0048856,GO:0048869,GO:0048870,GO:0050789,GO:0050793,GO:0050794,GO:0050839,GO:0050896,GO:0050982,GO:0051049,GO:0051050,GO:0051090,GO:0051091,GO:0051094,GO:0051171,GO:0051173,GO:0051179,GO:0051222,GO:0051223,GO:0051234,GO:0051235,GO:0051239,GO:0051240,GO:0051241,GO:0051252,GO:0051254,GO:0051259,GO:0051270,GO:0051271,GO:0051291,GO:0051606,GO:0051641,GO:0051651,GO:0051674,GO:0051716,GO:0055117,GO:0060205,GO:0060255,GO:0060341,GO:0060429,GO:0060828,GO:0061337,GO:0065003,GO:0065007,GO:0065008,GO:0065009,GO:0070013,GO:0070161,GO:0070201,GO:0070268,GO:0070727,GO:0070887,GO:0071310,GO:0071407,GO:0071417,GO:0071495,GO:0071603,GO:0071664,GO:0071665,GO:0071680,GO:0071681,GO:0071840,GO:0071944,GO:0072657,GO:0072659,GO:0080090,GO:0086004,GO:0086042,GO:0086065,GO:0086069,GO:0086073,GO:0086080,GO:0086083,GO:0086091,GO:0090087,GO:0090136,GO:0090257,GO:0090263,GO:0090316,GO:0097305,GO:0097306,GO:0097327,GO:0097708,GO:0098552,GO:0098562,GO:0098590,GO:0098609,GO:0098631,GO:0098632,GO:0098796,GO:0098797,GO:0098900,GO:0098901,GO:0098911,GO:0099080,GO:0099081,GO:0099503,GO:0099512,GO:0099513,GO:0101002,GO:0140110,GO:1900180,GO:1900182,GO:1901342,GO:1901698,GO:1901699,GO:1901700,GO:1901701,GO:1902680,GO:1903115,GO:1903506,GO:1903508,GO:1903522,GO:1903827,GO:1903829,GO:1904018,GO:1904589,GO:1904591,GO:1904813,GO:1904951,GO:1990778,GO:2000026,GO:2000112,GO:2000145,GO:2000146,GO:2001141	-	ko:K10056	ko05200,ko05202,ko05221,ko05226,ko05412,map05200,map05202,map05221,map05226,map05412	-	-	-	ko00000,ko00001,ko04147	-	-	-	Arm	A0A2K5SB42_CEBIM	A0A2K5SB42	Junction plakoglobin	JUP	Cebus imitator (Panamanian white-faced capuchin) (Cebus capucinus imitator)	NA	18.6681	21.1054	NA	23.3348	NA	NA	NA	NA	NA	NA	21.3736	NA	21.9507	22.2873	NA	NA	NA	18.693	NA	20.9734	22.0602	NA	NA	21.7434	20.1156	22.887	NA	NA	NA	NA	NA	NA	20.5552	22.1907	23.0373	23.1289	22.5876	NA	21.4801	23.5854	23.1471	NA	NA	20.568
tr|A0A2K5SBQ7|A0A2K5SBQ7_CEBIM	60711.ENSCSAP00000012442	2.42e-204	565	COG0671@1|root,KOG3030@2759|Eukaryota,39JPQ@33154|Opisthokonta,3BD4S@33208|Metazoa,3CR4X@33213|Bilateria,484FN@7711|Chordata,48V5J@7742|Vertebrata,3J3F5@40674|Mammalia,35DCV@314146|Euarchontoglires,4M5JI@9443|Primates,35XBH@314294|Cercopithecoidea	33208|Metazoa	I	Phosphatidic acid phosphatase type 2A	PPAP2A	GO:0000003,GO:0003006,GO:0003674,GO:0003824,GO:0005215,GO:0005319,GO:0005488,GO:0005515,GO:0005575,GO:0005623,GO:0005886,GO:0005887,GO:0005911,GO:0005918,GO:0006629,GO:0006643,GO:0006644,GO:0006665,GO:0006793,GO:0006796,GO:0006807,GO:0006810,GO:0006869,GO:0006928,GO:0006935,GO:0007043,GO:0007154,GO:0007165,GO:0007186,GO:0007205,GO:0007275,GO:0007276,GO:0007277,GO:0007280,GO:0007281,GO:0007389,GO:0007424,GO:0007602,GO:0008150,GO:0008152,GO:0008195,GO:0008219,GO:0008285,GO:0008354,GO:0008610,GO:0009058,GO:0009266,GO:0009314,GO:0009416,GO:0009581,GO:0009582,GO:0009583,GO:0009605,GO:0009628,GO:0009642,GO:0009719,GO:0009725,GO:0009755,GO:0009790,GO:0009880,GO:0009987,GO:0010033,GO:0010623,GO:0010876,GO:0012501,GO:0014070,GO:0016020,GO:0016021,GO:0016043,GO:0016311,GO:0016477,GO:0016787,GO:0016788,GO:0016791,GO:0019216,GO:0019222,GO:0019637,GO:0019953,GO:0019991,GO:0022412,GO:0022414,GO:0022603,GO:0022607,GO:0023052,GO:0030054,GO:0030148,GO:0030154,GO:0030258,GO:0030518,GO:0030521,GO:0030522,GO:0031224,GO:0031226,GO:0032501,GO:0032502,GO:0032504,GO:0032870,GO:0033036,GO:0033993,GO:0034329,GO:0034330,GO:0035233,GO:0035234,GO:0040011,GO:0042127,GO:0042221,GO:0042330,GO:0042392,GO:0042577,GO:0042578,GO:0042802,GO:0042803,GO:0043052,GO:0043296,GO:0043297,GO:0043401,GO:0044085,GO:0044237,GO:0044238,GO:0044249,GO:0044255,GO:0044425,GO:0044459,GO:0044464,GO:0044703,GO:0045177,GO:0045216,GO:0046467,GO:0046839,GO:0046983,GO:0048468,GO:0048519,GO:0048523,GO:0048545,GO:0048609,GO:0048731,GO:0048856,GO:0048869,GO:0048870,GO:0050789,GO:0050793,GO:0050794,GO:0050896,GO:0050919,GO:0051179,GO:0051234,GO:0051239,GO:0051606,GO:0051674,GO:0051704,GO:0051716,GO:0060326,GO:0060541,GO:0065007,GO:0070160,GO:0070887,GO:0071310,GO:0071383,GO:0071396,GO:0071407,GO:0071495,GO:0071702,GO:0071704,GO:0071840,GO:0071944,GO:0080090,GO:0090175,GO:1901564,GO:1901566,GO:1901576,GO:1905330,GO:2000026,GO:2000027	3.1.3.4	ko:K01080	ko00561,ko00564,ko00565,ko00600,ko01100,ko01110,ko04072,ko04666,ko04975,ko05231,map00561,map00564,map00565,map00600,map01100,map01110,map04072,map04666,map04975,map05231	M00089	R02239,R04162,R06520,R06521,R06522	RC00017	ko00000,ko00001,ko00002,ko01000	-	-	-	PAP2	A0A2K5SBQ7_CEBIM	A0A2K5SBQ7	Phospholipid phosphatase 1 (EC 3.1.3.106) (EC 3.1.3.4) (EC 3.6.1.75) (Lipid phosphate phosphohydrolase 1) (PAP2-alpha) (Phosphatidate phosphohydrolase type 2a) (Phosphatidic acid phosphatase 2a)	PLPP1	Cebus imitator (Panamanian white-faced capuchin) (Cebus capucinus imitator)	NA	NA	NA	NA	NA	NA	NA	NA	21.6582	NA	NA	NA	NA	NA	NA	22.7258	NA	22.0298	NA	NA	NA	NA	NA	NA	NA	NA	NA	NA	NA	NA	NA	NA	NA	NA	NA	NA	NA	NA	NA	NA	NA	NA	NA	NA	NA
tr|A0A2K5SBY8|A0A2K5SBY8_CEBIM	27679.XP_003944028.1	0	2671	COG4631@1|root,KOG0430@2759|Eukaryota,38GEI@33154|Opisthokonta,3BC8Q@33208|Metazoa,3CXMB@33213|Bilateria,4842N@7711|Chordata,48ZCW@7742|Vertebrata,3J9KI@40674|Mammalia,35DX0@314146|Euarchontoglires,4MD5R@9443|Primates	33208|Metazoa	F	Xanthine dehydrogenase	XDH	GO:0000166,GO:0000302,GO:0001932,GO:0001933,GO:0001934,GO:0001936,GO:0001937,GO:0002197,GO:0002237,GO:0003674,GO:0003824,GO:0004854,GO:0004855,GO:0005488,GO:0005515,GO:0005575,GO:0005576,GO:0005615,GO:0005622,GO:0005623,GO:0005737,GO:0005777,GO:0005783,GO:0005829,GO:0006082,GO:0006139,GO:0006144,GO:0006145,GO:0006150,GO:0006163,GO:0006195,GO:0006206,GO:0006520,GO:0006525,GO:0006568,GO:0006576,GO:0006586,GO:0006629,GO:0006644,GO:0006650,GO:0006725,GO:0006753,GO:0006793,GO:0006796,GO:0006807,GO:0006810,GO:0006919,GO:0006950,GO:0006979,GO:0007275,GO:0007568,GO:0007589,GO:0007595,GO:0008150,GO:0008152,GO:0008285,GO:0008340,GO:0009056,GO:0009058,GO:0009064,GO:0009072,GO:0009112,GO:0009114,GO:0009115,GO:0009117,GO:0009166,GO:0009266,GO:0009308,GO:0009408,GO:0009605,GO:0009607,GO:0009617,GO:0009628,GO:0009636,GO:0009892,GO:0009893,GO:0009966,GO:0009967,GO:0009968,GO:0009987,GO:0010033,GO:0010035,GO:0010038,GO:0010044,GO:0010259,GO:0010468,GO:0010562,GO:0010563,GO:0010604,GO:0010605,GO:0010629,GO:0010646,GO:0010647,GO:0010648,GO:0010941,GO:0010942,GO:0010950,GO:0010952,GO:0012505,GO:0016491,GO:0016528,GO:0016529,GO:0016661,GO:0016662,GO:0016725,GO:0016726,GO:0016727,GO:0016903,GO:0018130,GO:0019220,GO:0019222,GO:0019438,GO:0019439,GO:0019637,GO:0019752,GO:0022603,GO:0023051,GO:0023056,GO:0023057,GO:0030151,GO:0030162,GO:0030856,GO:0030857,GO:0030879,GO:0031323,GO:0031324,GO:0031325,GO:0031399,GO:0031400,GO:0031401,GO:0032268,GO:0032269,GO:0032270,GO:0032496,GO:0032501,GO:0032502,GO:0032872,GO:0032874,GO:0032991,GO:0033993,GO:0034097,GO:0034404,GO:0034418,GO:0034465,GO:0034612,GO:0034641,GO:0034654,GO:0034655,GO:0036094,GO:0042127,GO:0042221,GO:0042325,GO:0042326,GO:0042327,GO:0042430,GO:0042493,GO:0042542,GO:0042579,GO:0042802,GO:0042803,GO:0042981,GO:0043065,GO:0043067,GO:0043068,GO:0043085,GO:0043167,GO:0043168,GO:0043169,GO:0043207,GO:0043226,GO:0043227,GO:0043229,GO:0043231,GO:0043280,GO:0043281,GO:0043408,GO:0043410,GO:0043436,GO:0043473,GO:0043546,GO:0044093,GO:0044106,GO:0044237,GO:0044238,GO:0044248,GO:0044249,GO:0044255,GO:0044270,GO:0044271,GO:0044281,GO:0044283,GO:0044421,GO:0044424,GO:0044444,GO:0044464,GO:0045471,GO:0045595,GO:0045596,GO:0045601,GO:0045602,GO:0045862,GO:0045936,GO:0045937,GO:0046100,GO:0046110,GO:0046113,GO:0046415,GO:0046434,GO:0046483,GO:0046486,GO:0046677,GO:0046700,GO:0046872,GO:0046903,GO:0046914,GO:0046983,GO:0048037,GO:0048066,GO:0048069,GO:0048072,GO:0048513,GO:0048518,GO:0048519,GO:0048522,GO:0048523,GO:0048583,GO:0048584,GO:0048585,GO:0048731,GO:0048732,GO:0048856,GO:0050421,GO:0050660,GO:0050662,GO:0050678,GO:0050680,GO:0050789,GO:0050790,GO:0050793,GO:0050794,GO:0050878,GO:0050896,GO:0051093,GO:0051171,GO:0051172,GO:0051173,GO:0051174,GO:0051179,GO:0051234,GO:0051239,GO:0051241,GO:0051246,GO:0051247,GO:0051248,GO:0051336,GO:0051345,GO:0051536,GO:0051537,GO:0051540,GO:0051704,GO:0051707,GO:0051716,GO:0051896,GO:0051898,GO:0052547,GO:0052548,GO:0055086,GO:0055114,GO:0060255,GO:0065007,GO:0065008,GO:0065009,GO:0070302,GO:0070304,GO:0070555,GO:0070674,GO:0070887,GO:0071310,GO:0071345,GO:0071347,GO:0071356,GO:0071704,GO:0071949,GO:0072521,GO:0072522,GO:0072523,GO:0072527,GO:0080090,GO:0080134,GO:0080135,GO:0090287,GO:0090288,GO:0097159,GO:0097184,GO:0097305,GO:0098809,GO:1900744,GO:1900745,GO:1900746,GO:1900747,GO:1901265,GO:1901292,GO:1901342,GO:1901343,GO:1901360,GO:1901361,GO:1901362,GO:1901363,GO:1901564,GO:1901565,GO:1901566,GO:1901575,GO:1901576,GO:1901605,GO:1901698,GO:1901700,GO:1902494,GO:1902531,GO:1902532,GO:1902533,GO:1902547,GO:1902548,GO:2000026,GO:2000116,GO:2000181,GO:2000377,GO:2000379,GO:2001056,GO:2001212,GO:2001213	1.17.1.4,1.17.3.2,1.2.3.1	ko:K00106,ko:K00157	ko00230,ko00232,ko00280,ko00350,ko00380,ko00750,ko00760,ko00830,ko00982,ko00983,ko01100,ko01110,ko01120,ko04146,ko04630,map00230,map00232,map00280,map00350,map00380,map00750,map00760,map00830,map00982,map00983,map01100,map01110,map01120,map04146,map04630	M00546	R01709,R01768,R01769,R02103,R02107,R02125,R02657,R03871,R04085,R04904,R07942,R07977,R07978,R07979,R08235,R08349,R08384,R08408	RC00075,RC00080,RC00143,RC00218,RC00242,RC01073,RC01074,RC02017,RC02199	ko00000,ko00001,ko00002,ko01000,ko04147	-	-	-	Ald_Xan_dh_C,Ald_Xan_dh_C2,CO_deh_flav_C,FAD_binding_5,Fer2,Fer2_2	A0A2K5SBY8_CEBIM	A0A2K5SBY8	Xanthine dehydrogenase/oxidase (EC 1.17.1.4) (EC 1.17.3.2)	XDH	Cebus imitator (Panamanian white-faced capuchin) (Cebus capucinus imitator)	NA	NA	NA	NA	NA	20.4484	NA	NA	22.4687	NA	NA	NA	19.8123	NA	NA	23.1502	NA	NA	NA	21.4594	NA	NA	NA	21.1533	NA	NA	NA	NA	NA	NA	NA	NA	NA	NA	NA	NA	NA	NA	NA	NA	NA	NA	NA	NA	NA
tr|A0A2K5SBZ0|A0A2K5SBZ0_CEBIM	27679.XP_003939555.1	3.38e-221	609	COG3386@1|root,KOG4499@2759|Eukaryota,38GNQ@33154|Opisthokonta,3B991@33208|Metazoa,3D2G0@33213|Bilateria,48BBN@7711|Chordata,4902P@7742|Vertebrata,3J88A@40674|Mammalia,35FSU@314146|Euarchontoglires,4MA7M@9443|Primates	33208|Metazoa	PT	gluconolactonase activity	RGN	GO:0000003,GO:0001505,GO:0001655,GO:0001822,GO:0001889,GO:0001932,GO:0001933,GO:0002009,GO:0002165,GO:0003674,GO:0003824,GO:0004341,GO:0005488,GO:0005509,GO:0005575,GO:0005576,GO:0005622,GO:0005623,GO:0005634,GO:0005737,GO:0005829,GO:0005975,GO:0005996,GO:0006082,GO:0006109,GO:0006469,GO:0006732,GO:0006766,GO:0006767,GO:0006873,GO:0006874,GO:0006875,GO:0006950,GO:0007275,GO:0007276,GO:0007283,GO:0007444,GO:0007472,GO:0007476,GO:0007552,GO:0007560,GO:0007568,GO:0008150,GO:0008152,GO:0008270,GO:0008285,GO:0009058,GO:0009108,GO:0009110,GO:0009266,GO:0009409,GO:0009628,GO:0009631,GO:0009653,GO:0009791,GO:0009886,GO:0009887,GO:0009888,GO:0009889,GO:0009890,GO:0009891,GO:0009892,GO:0009893,GO:0009894,GO:0009895,GO:0009896,GO:0009966,GO:0009987,GO:0010556,GO:0010558,GO:0010562,GO:0010563,GO:0010565,GO:0010604,GO:0010605,GO:0010646,GO:0010675,GO:0010676,GO:0010866,GO:0010867,GO:0010906,GO:0010907,GO:0010921,GO:0010922,GO:0010923,GO:0010941,GO:0010959,GO:0016051,GO:0016053,GO:0016787,GO:0016788,GO:0019216,GO:0019217,GO:0019219,GO:0019220,GO:0019222,GO:0019725,GO:0019752,GO:0019852,GO:0019853,GO:0019953,GO:0022414,GO:0022603,GO:0022898,GO:0023051,GO:0030003,GO:0030162,GO:0031099,GO:0031100,GO:0031323,GO:0031324,GO:0031325,GO:0031326,GO:0031327,GO:0031328,GO:0031329,GO:0031330,GO:0031331,GO:0031399,GO:0031400,GO:0032268,GO:0032269,GO:0032270,GO:0032409,GO:0032411,GO:0032412,GO:0032414,GO:0032501,GO:0032502,GO:0032504,GO:0032515,GO:0032780,GO:0032781,GO:0032879,GO:0033673,GO:0034260,GO:0034762,GO:0034764,GO:0034765,GO:0034767,GO:0035107,GO:0035114,GO:0035120,GO:0035220,GO:0035239,GO:0035295,GO:0035303,GO:0035304,GO:0035305,GO:0035306,GO:0035308,GO:0040012,GO:0040013,GO:0042127,GO:0042176,GO:0042304,GO:0042325,GO:0042326,GO:0042364,GO:0042592,GO:0042981,GO:0043066,GO:0043067,GO:0043069,GO:0043085,GO:0043086,GO:0043087,GO:0043167,GO:0043169,GO:0043226,GO:0043227,GO:0043229,GO:0043231,GO:0043269,GO:0043270,GO:0043436,GO:0043462,GO:0043547,GO:0043549,GO:0043666,GO:0044092,GO:0044093,GO:0044237,GO:0044238,GO:0044249,GO:0044281,GO:0044283,GO:0044424,GO:0044444,GO:0044464,GO:0044703,GO:0044719,GO:0044720,GO:0045019,GO:0045428,GO:0045723,GO:0045732,GO:0045834,GO:0045859,GO:0045862,GO:0045913,GO:0045923,GO:0045934,GO:0045936,GO:0045937,GO:0046364,GO:0046394,GO:0046872,GO:0046889,GO:0046890,GO:0046914,GO:0048232,GO:0048513,GO:0048518,GO:0048519,GO:0048522,GO:0048523,GO:0048563,GO:0048569,GO:0048580,GO:0048583,GO:0048584,GO:0048609,GO:0048707,GO:0048729,GO:0048731,GO:0048732,GO:0048736,GO:0048737,GO:0048856,GO:0048878,GO:0050678,GO:0050680,GO:0050789,GO:0050790,GO:0050793,GO:0050794,GO:0050801,GO:0050848,GO:0050896,GO:0051049,GO:0051050,GO:0051052,GO:0051053,GO:0051093,GO:0051171,GO:0051172,GO:0051173,GO:0051174,GO:0051186,GO:0051188,GO:0051239,GO:0051241,GO:0051246,GO:0051247,GO:0051248,GO:0051252,GO:0051253,GO:0051270,GO:0051271,GO:0051336,GO:0051338,GO:0051340,GO:0051341,GO:0051342,GO:0051344,GO:0051345,GO:0051346,GO:0051348,GO:0051352,GO:0051353,GO:0051704,GO:0051924,GO:0051928,GO:0052689,GO:0055065,GO:0055074,GO:0055080,GO:0055082,GO:0060255,GO:0060429,GO:0060548,GO:0060562,GO:0061008,GO:0062012,GO:0062013,GO:0065007,GO:0065008,GO:0065009,GO:0071704,GO:0072001,GO:0072503,GO:0072507,GO:0080090,GO:0080134,GO:0080135,GO:0090066,GO:0090207,GO:0090208,GO:0090256,GO:0090322,GO:0097421,GO:0098771,GO:1900407,GO:1900409,GO:1901019,GO:1901021,GO:1901031,GO:1901033,GO:1901317,GO:1901318,GO:1901576,GO:1901668,GO:1901671,GO:1901894,GO:1901896,GO:1902531,GO:1902679,GO:1902882,GO:1902884,GO:1903010,GO:1903011,GO:1903050,GO:1903052,GO:1903169,GO:1903362,GO:1903364,GO:1903426,GO:1903427,GO:1903610,GO:1903611,GO:1903624,GO:1903625,GO:1903627,GO:1903629,GO:1903630,GO:1903631,GO:1903633,GO:1903634,GO:1904062,GO:1904064,GO:1904406,GO:1904427,GO:1904833,GO:1905330,GO:2000026,GO:2000027,GO:2000112,GO:2000113,GO:2000121,GO:2000145,GO:2000146,GO:2000278,GO:2000279,GO:2000377,GO:2000378,GO:2000379,GO:2001141	3.1.1.17	ko:K01053	ko00030,ko00053,ko00930,ko01100,ko01110,ko01120,ko01130,ko01200,ko01220,map00030,map00053,map00930,map01100,map01110,map01120,map01130,map01200,map01220	M00129	R01519,R02933,R03751	RC00537,RC00983	ko00000,ko00001,ko00002,ko01000,ko04147	-	-	-	SGL	A0A2K5SBZ0_CEBIM	A0A2K5SBZ0	Regucalcin (EC 3.1.1.17) (Gluconolactonase) (Senescence marker protein 30)	RGN	Cebus imitator (Panamanian white-faced capuchin) (Cebus capucinus imitator)	NA	NA	NA	NA	NA	NA	NA	NA	NA	NA	NA	NA	NA	NA	NA	NA	NA	NA	NA	NA	NA	NA	NA	NA	NA	NA	NA	NA	NA	NA	NA	NA	NA	23.5823	18.422	NA	NA	NA	NA	NA	NA	NA	NA	NA	21.8731
tr|A0A2K5SC22|A0A2K5SC22_CEBIM	27679.XP_003936491.1	1.57e-65	201	2CZG2@1|root,2SA8J@2759|Eukaryota,3A70X@33154|Opisthokonta,3BSME@33208|Metazoa,3D9JH@33213|Bilateria,48G82@7711|Chordata,49D2F@7742|Vertebrata,3JHBD@40674|Mammalia,35QRY@314146|Euarchontoglires,4MJZH@9443|Primates	33208|Metazoa	W	WAP-type (Whey Acidic Protein) 'four-disulfide core'	WFDC2	GO:0000003,GO:0003674,GO:0004857,GO:0004866,GO:0004867,GO:0005575,GO:0005576,GO:0005615,GO:0006508,GO:0006807,GO:0007276,GO:0007283,GO:0008150,GO:0008152,GO:0009892,GO:0010466,GO:0010605,GO:0010951,GO:0019222,GO:0019538,GO:0019828,GO:0019953,GO:0022414,GO:0030162,GO:0030234,GO:0030414,GO:0031323,GO:0031324,GO:0032268,GO:0032269,GO:0032501,GO:0032504,GO:0043086,GO:0043170,GO:0044092,GO:0044238,GO:0044421,GO:0044703,GO:0045861,GO:0048232,GO:0048519,GO:0048523,GO:0048609,GO:0050789,GO:0050790,GO:0050794,GO:0051171,GO:0051172,GO:0051246,GO:0051248,GO:0051336,GO:0051346,GO:0051704,GO:0052547,GO:0052548,GO:0060255,GO:0061134,GO:0061135,GO:0065007,GO:0065009,GO:0071704,GO:0080090,GO:0098772,GO:1901564	-	-	-	-	-	-	-	-	-	-	WAP	A0A2K5SC22_CEBIM	A0A2K5SC22	WAP four-disulfide core domain protein 2	WFDC2	Cebus imitator (Panamanian white-faced capuchin) (Cebus capucinus imitator)	NA	23.4315	NA	NA	NA	22.8373	NA	NA	NA	NA	NA	NA	NA	NA	NA	24.4128	NA	NA	NA	NA	NA	NA	NA	22.7687	NA	NA	NA	NA	NA	NA	NA	NA	NA	21.8371	22.7122	23.6357	24.2621	23.4852	NA	24.6443	NA	25.0716	24.3826	NA	22.5574
tr|A0A2K5SCC3|A0A2K5SCC3_CEBIM	61853.ENSNLEP00000014929	0	1693	COG1525@1|root,KOG2039@2759|Eukaryota,38HTP@33154|Opisthokonta,3BB9N@33208|Metazoa,3CV4Y@33213|Bilateria,482MH@7711|Chordata,48WUS@7742|Vertebrata,3JA45@40674|Mammalia,35HD2@314146|Euarchontoglires,4M6PN@9443|Primates	33208|Metazoa	K	gene silencing by RNA	SND1	GO:0000003,GO:0003674,GO:0003712,GO:0003713,GO:0003824,GO:0004518,GO:0005488,GO:0005515,GO:0005575,GO:0005622,GO:0005623,GO:0005634,GO:0005737,GO:0005829,GO:0006139,GO:0006401,GO:0006725,GO:0006807,GO:0007276,GO:0007283,GO:0008150,GO:0008152,GO:0009056,GO:0009057,GO:0009889,GO:0009891,GO:0009892,GO:0009893,GO:0009987,GO:0010468,GO:0010528,GO:0010529,GO:0010556,GO:0010557,GO:0010604,GO:0010605,GO:0010608,GO:0010629,GO:0016070,GO:0016441,GO:0016442,GO:0016458,GO:0016787,GO:0016788,GO:0019219,GO:0019222,GO:0019439,GO:0019953,GO:0022414,GO:0031047,GO:0031323,GO:0031325,GO:0031326,GO:0031328,GO:0031332,GO:0032501,GO:0032504,GO:0032991,GO:0034641,GO:0034655,GO:0035194,GO:0035195,GO:0040029,GO:0043170,GO:0043226,GO:0043227,GO:0043229,GO:0043231,GO:0044237,GO:0044238,GO:0044248,GO:0044260,GO:0044265,GO:0044270,GO:0044424,GO:0044444,GO:0044464,GO:0044703,GO:0045935,GO:0046483,GO:0046700,GO:0048232,GO:0048518,GO:0048519,GO:0048522,GO:0048523,GO:0048609,GO:0050789,GO:0050794,GO:0051171,GO:0051173,GO:0051252,GO:0051254,GO:0051704,GO:0060255,GO:0065007,GO:0071704,GO:0080090,GO:0090304,GO:0090305,GO:0097433,GO:0140110,GO:1901360,GO:1901361,GO:1901575,GO:1902680,GO:1903506,GO:1903508,GO:1990904,GO:2001141	-	ko:K13221,ko:K15979	ko05169,ko05203,map05169,map05203	-	-	-	ko00000,ko00001,ko03041	-	-	-	SNase,TUDOR	A0A2K5SCC3_CEBIM	A0A2K5SCC3	Staphylococcal nuclease domain-containing protein (EC 3.1.31.1)	SND1	Cebus imitator (Panamanian white-faced capuchin) (Cebus capucinus imitator)	NA	NA	NA	NA	NA	20.6023	NA	NA	23.4351	NA	NA	NA	NA	NA	NA	NA	NA	22.6252	NA	NA	NA	NA	NA	NA	NA	NA	NA	NA	NA	NA	NA	NA	NA	NA	NA	NA	NA	NA	NA	21.9158	NA	NA	NA	NA	NA
tr|A0A2K5SCJ3|A0A2K5SCJ3_CEBIM	27679.XP_010332576.1	0	2432	2CJG9@1|root,2QWRQ@2759|Eukaryota,39Q6K@33154|Opisthokonta,3BKF5@33208|Metazoa,3CVS2@33213|Bilateria,480CF@7711|Chordata,48WWE@7742|Vertebrata,3JEW1@40674|Mammalia,35AZW@314146|Euarchontoglires,4MD1S@9443|Primates	33208|Metazoa	Z	Immunoglobulin	MYBPC3	GO:0001671,GO:0002027,GO:0003007,GO:0003008,GO:0003012,GO:0003013,GO:0003015,GO:0003205,GO:0003206,GO:0003208,GO:0003229,GO:0003231,GO:0003674,GO:0003779,GO:0005198,GO:0005200,GO:0005488,GO:0005515,GO:0005575,GO:0005622,GO:0005623,GO:0005737,GO:0005829,GO:0005856,GO:0005859,GO:0005863,GO:0006928,GO:0006936,GO:0006937,GO:0006941,GO:0006942,GO:0006996,GO:0007010,GO:0007015,GO:0007275,GO:0007507,GO:0007517,GO:0008015,GO:0008016,GO:0008047,GO:0008092,GO:0008150,GO:0008307,GO:0009653,GO:0009887,GO:0009888,GO:0009987,GO:0010927,GO:0014705,GO:0014706,GO:0015629,GO:0016043,GO:0016459,GO:0016460,GO:0017022,GO:0022607,GO:0030016,GO:0030017,GO:0030018,GO:0030029,GO:0030036,GO:0030048,GO:0030049,GO:0030154,GO:0030234,GO:0030239,GO:0031032,GO:0031033,GO:0031034,GO:0031430,GO:0031432,GO:0031672,GO:0031674,GO:0032036,GO:0032386,GO:0032501,GO:0032502,GO:0032781,GO:0032879,GO:0032970,GO:0032971,GO:0032982,GO:0032989,GO:0032991,GO:0033275,GO:0034622,GO:0036379,GO:0042692,GO:0042802,GO:0042805,GO:0043085,GO:0043226,GO:0043228,GO:0043229,GO:0043232,GO:0043292,GO:0043462,GO:0043933,GO:0044057,GO:0044085,GO:0044093,GO:0044422,GO:0044424,GO:0044430,GO:0044444,GO:0044446,GO:0044449,GO:0044464,GO:0044877,GO:0045214,GO:0048468,GO:0048513,GO:0048644,GO:0048646,GO:0048729,GO:0048731,GO:0048738,GO:0048856,GO:0048869,GO:0050789,GO:0050790,GO:0050794,GO:0051015,GO:0051049,GO:0051146,GO:0051239,GO:0051270,GO:0051336,GO:0051345,GO:0051371,GO:0051393,GO:0055001,GO:0055002,GO:0055008,GO:0055010,GO:0060047,GO:0060048,GO:0060341,GO:0060415,GO:0060537,GO:0060589,GO:0060590,GO:0061061,GO:0065003,GO:0065007,GO:0065008,GO:0065009,GO:0070252,GO:0070925,GO:0071688,GO:0071840,GO:0072359,GO:0090257,GO:0097435,GO:0097493,GO:0097512,GO:0098772,GO:0099080,GO:0099081,GO:0099512,GO:1903115,GO:1903522	-	ko:K12568	ko05410,ko05414,map05410,map05414	-	-	-	ko00000,ko00001	-	-	-	I-set,fn3	A0A2K5SCJ3_CEBIM	A0A2K5SCJ3	Myosin binding protein C3	MYBPC3	Cebus imitator (Panamanian white-faced capuchin) (Cebus capucinus imitator)	NA	NA	NA	NA	NA	NA	NA	NA	NA	NA	NA	NA	NA	NA	NA	NA	NA	NA	NA	NA	NA	NA	NA	NA	NA	NA	NA	NA	NA	NA	NA	NA	NA	NA	NA	23.7873	22.9398	18.3581	NA	NA	NA	21.7509	NA	NA	NA
tr|A0A2K5SD29|A0A2K5SD29_CEBIM	27679.XP_003940456.1	1.03e-196	544	COG5640@1|root,KOG3627@2759|Eukaryota,39XPG@33154|Opisthokonta,3BIX8@33208|Metazoa,3D1G9@33213|Bilateria,48CJX@7711|Chordata,498BD@7742|Vertebrata,3JFF8@40674|Mammalia,35F18@314146|Euarchontoglires,4MHNJ@9443|Primates	33208|Metazoa	O	serine-type endopeptidase activity	KLK1	GO:0002254,GO:0002255,GO:0002526,GO:0002936,GO:0003007,GO:0003008,GO:0003012,GO:0003013,GO:0003015,GO:0003018,GO:0003073,GO:0003205,GO:0003206,GO:0003208,GO:0003214,GO:0003220,GO:0003229,GO:0003231,GO:0003674,GO:0003824,GO:0004175,GO:0004252,GO:0005575,GO:0005576,GO:0005615,GO:0005622,GO:0005623,GO:0005634,GO:0006508,GO:0006518,GO:0006807,GO:0006936,GO:0006941,GO:0006950,GO:0006952,GO:0006954,GO:0007154,GO:0007165,GO:0007264,GO:0007275,GO:0007507,GO:0007517,GO:0008015,GO:0008150,GO:0008152,GO:0008217,GO:0008233,GO:0008236,GO:0009058,GO:0009653,GO:0009887,GO:0009888,GO:0009893,GO:0009987,GO:0010467,GO:0010562,GO:0014706,GO:0016485,GO:0016787,GO:0016810,GO:0016811,GO:0017144,GO:0017171,GO:0019216,GO:0019220,GO:0019222,GO:0019229,GO:0019538,GO:0023052,GO:0031323,GO:0031325,GO:0031638,GO:0032501,GO:0032502,GO:0032991,GO:0033674,GO:0034641,GO:0035150,GO:0035296,GO:0035556,GO:0042311,GO:0042325,GO:0042327,GO:0043043,GO:0043085,GO:0043170,GO:0043226,GO:0043227,GO:0043229,GO:0043231,GO:0043549,GO:0043550,GO:0043551,GO:0043552,GO:0043603,GO:0043604,GO:0044057,GO:0044093,GO:0044237,GO:0044238,GO:0044249,GO:0044271,GO:0044421,GO:0044424,GO:0044464,GO:0045834,GO:0045907,GO:0045937,GO:0048513,GO:0048518,GO:0048522,GO:0048644,GO:0048729,GO:0048731,GO:0048738,GO:0048856,GO:0050789,GO:0050790,GO:0050794,GO:0050880,GO:0050896,GO:0051174,GO:0051239,GO:0051240,GO:0051338,GO:0051347,GO:0051604,GO:0051716,GO:0055008,GO:0055010,GO:0060047,GO:0060048,GO:0060415,GO:0060537,GO:0061061,GO:0065007,GO:0065008,GO:0065009,GO:0070011,GO:0071704,GO:0072359,GO:0072376,GO:0080090,GO:0090066,GO:0090218,GO:0097746,GO:0097755,GO:0140096,GO:1901564,GO:1901566,GO:1901576,GO:1903522,GO:1903524,GO:1903725,GO:1903727	3.4.21.35	ko:K01325,ko:K05451	ko04010,ko04014,ko04015,ko04151,ko04614,ko04750,ko04961,map04010,map04014,map04015,map04151,map04614,map04750,map04961	-	-	-	ko00000,ko00001,ko01000,ko01002,ko04052,ko04147	-	-	-	Trypsin	A0A2K5SD29_CEBIM	A0A2K5SD29	Kallikrein 1	KLK1	Cebus imitator (Panamanian white-faced capuchin) (Cebus capucinus imitator)	23.8576	23.4434	22.4502	23.3988	22.9334	25.2445	23.1885	20.7009	23.1526	22.2297	21.184	23.2071	23.409	24.2923	23.6626	25.8971	22.4458	24.4516	20.63	24.6711	21.217	22.2793	21.5143	24.521	23.5887	22.5934	24.0162	22.693	23.4876	17.9908	20.3049	NA	24.141	24.2655	24.0386	23.3102	22.5841	21.7744	22.8824	25.3077	NA	24.4123	23.4675	23.7641	25.49
tr|A0A2K5SDT6|A0A2K5SDT6_CEBIM	27679.XP_003929387.1	3.07e-305	837	COG4826@1|root,KOG2392@2759|Eukaryota,38DU5@33154|Opisthokonta,3BDYT@33208|Metazoa,3CY5R@33213|Bilateria,486WG@7711|Chordata,48YC7@7742|Vertebrata,3JEXU@40674|Mammalia,35A0R@314146|Euarchontoglires,4MIC2@9443|Primates	33208|Metazoa	V	SERine Proteinase INhibitors	SERPINF2	GO:0001568,GO:0001817,GO:0001819,GO:0001932,GO:0001934,GO:0001944,GO:0001990,GO:0002020,GO:0002034,GO:0002576,GO:0003008,GO:0003013,GO:0003014,GO:0003018,GO:0003044,GO:0003071,GO:0003072,GO:0003073,GO:0003081,GO:0003674,GO:0004857,GO:0004866,GO:0004867,GO:0005488,GO:0005515,GO:0005575,GO:0005576,GO:0005577,GO:0005615,GO:0005622,GO:0005623,GO:0005737,GO:0006355,GO:0006357,GO:0006810,GO:0006887,GO:0007275,GO:0008015,GO:0008150,GO:0008217,GO:0008284,GO:0009653,GO:0009889,GO:0009891,GO:0009892,GO:0009893,GO:0009966,GO:0009967,GO:0009986,GO:0009987,GO:0010466,GO:0010468,GO:0010556,GO:0010557,GO:0010562,GO:0010604,GO:0010605,GO:0010628,GO:0010629,GO:0010638,GO:0010646,GO:0010647,GO:0010712,GO:0010714,GO:0010755,GO:0010757,GO:0010951,GO:0010955,GO:0012505,GO:0016043,GO:0016192,GO:0019219,GO:0019220,GO:0019222,GO:0019899,GO:0022407,GO:0022409,GO:0023051,GO:0023056,GO:0030141,GO:0030155,GO:0030162,GO:0030193,GO:0030194,GO:0030195,GO:0030198,GO:0030199,GO:0030234,GO:0030414,GO:0031091,GO:0031093,GO:0031323,GO:0031324,GO:0031325,GO:0031326,GO:0031328,GO:0031399,GO:0031401,GO:0031410,GO:0031974,GO:0031982,GO:0031983,GO:0032101,GO:0032102,GO:0032103,GO:0032231,GO:0032233,GO:0032268,GO:0032269,GO:0032270,GO:0032501,GO:0032502,GO:0032872,GO:0032874,GO:0032940,GO:0032956,GO:0032965,GO:0032967,GO:0032970,GO:0032991,GO:0033043,GO:0034774,GO:0035150,GO:0035239,GO:0035295,GO:0035296,GO:0042127,GO:0042325,GO:0042327,GO:0042730,GO:0042802,GO:0042803,GO:0043062,GO:0043086,GO:0043226,GO:0043227,GO:0043229,GO:0043233,GO:0043408,GO:0043410,GO:0043933,GO:0044087,GO:0044089,GO:0044092,GO:0044421,GO:0044422,GO:0044424,GO:0044433,GO:0044444,GO:0044446,GO:0044464,GO:0045055,GO:0045595,GO:0045597,GO:0045785,GO:0045861,GO:0045893,GO:0045935,GO:0045937,GO:0045944,GO:0046328,GO:0046330,GO:0046903,GO:0046983,GO:0048514,GO:0048518,GO:0048519,GO:0048522,GO:0048523,GO:0048583,GO:0048584,GO:0048585,GO:0048660,GO:0048661,GO:0048731,GO:0048856,GO:0050789,GO:0050790,GO:0050793,GO:0050794,GO:0050818,GO:0050819,GO:0050820,GO:0050878,GO:0050880,GO:0050886,GO:0051094,GO:0051128,GO:0051130,GO:0051171,GO:0051172,GO:0051173,GO:0051174,GO:0051179,GO:0051234,GO:0051239,GO:0051240,GO:0051241,GO:0051246,GO:0051247,GO:0051248,GO:0051252,GO:0051254,GO:0051336,GO:0051346,GO:0051492,GO:0051493,GO:0051495,GO:0051496,GO:0051917,GO:0051918,GO:0052547,GO:0052548,GO:0060205,GO:0060255,GO:0061041,GO:0061045,GO:0061134,GO:0061135,GO:0065007,GO:0065008,GO:0065009,GO:0070013,GO:0070302,GO:0070304,GO:0070372,GO:0070374,GO:0070613,GO:0071634,GO:0071636,GO:0071840,GO:0072358,GO:0072359,GO:0080090,GO:0080134,GO:0080135,GO:0090066,GO:0090303,GO:0097435,GO:0097708,GO:0097746,GO:0098772,GO:0099503,GO:0110020,GO:0110053,GO:1900046,GO:1900047,GO:1900048,GO:1902531,GO:1902533,GO:1902680,GO:1902903,GO:1902905,GO:1903034,GO:1903035,GO:1903036,GO:1903317,GO:1903318,GO:1903506,GO:1903508,GO:2000047,GO:2000049,GO:2000112,GO:2001141	-	ko:K03983	ko04610,map04610	-	-	-	ko00000,ko00001	-	-	-	Serpin	A0A2K5SDT6_CEBIM	A0A2K5SDT6	Serpin family F member 2	SERPINF2	Cebus imitator (Panamanian white-faced capuchin) (Cebus capucinus imitator)	20.845	NA	NA	NA	NA	22.8413	NA	NA	NA	NA	NA	NA	NA	NA	NA	23.589	NA	21.9815	NA	NA	NA	NA	NA	22.5554	23.0719	NA	21.4876	NA	NA	NA	NA	NA	NA	NA	19.9768	NA	NA	NA	NA	NA	NA	NA	19.5132	NA	22.5458
tr|A0A2K5SDV6|A0A2K5SDV6_CEBIM	27679.XP_003929837.1	1.98e-179	499	COG5640@1|root,KOG3627@2759|Eukaryota,38F79@33154|Opisthokonta,3BBP0@33208|Metazoa,3CUWA@33213|Bilateria,4806R@7711|Chordata,48V0J@7742|Vertebrata,3J3T4@40674|Mammalia,35JMY@314146|Euarchontoglires,4M7C2@9443|Primates	33208|Metazoa	O	Belongs to the peptidase S1 family	PRSS2	GO:0003674,GO:0003824,GO:0004175,GO:0004252,GO:0005575,GO:0005576,GO:0005615,GO:0006508,GO:0006807,GO:0007586,GO:0008150,GO:0008152,GO:0008233,GO:0008236,GO:0016787,GO:0017171,GO:0019538,GO:0032501,GO:0043170,GO:0044238,GO:0044421,GO:0070011,GO:0071704,GO:0140096,GO:1901564	3.4.21.34,3.4.21.4	ko:K01312,ko:K01324	ko04080,ko04610,ko04972,ko04974,ko05164,map04080,map04610,map04972,map04974,map05164	-	-	-	ko00000,ko00001,ko01000,ko01002,ko04147	-	-	-	Trypsin	A0A2K5SDV6_CEBIM	A0A2K5SDV6	trypsin (EC 3.4.21.4)		Cebus imitator (Panamanian white-faced capuchin) (Cebus capucinus imitator)	25.3866	23.8948	21.3676	23.0012	22.5121	27.4519	21.0952	18.8279	20.9105	20.4068	19.585	21.7821	23.9394	21.347	21.3515	20.7953	20.5349	19.52	17.8486	20.7715	20.3841	19.8601	21.8789	27.1589	23.6884	21.5627	25.1667	23.1703	23.809	23.0697	20.4056	17.6541	23.0752	22.2095	24.6132	21.8541	21.1408	19.4607	24.1999	23.3476	20.7025	24.4166	23.6095	24.1959	25.3273
tr|A0A2K5SDV9|A0A2K5SDV9_CEBIM	27679.XP_003929837.1	2.05e-174	486	COG5640@1|root,KOG3627@2759|Eukaryota,38F79@33154|Opisthokonta,3BBP0@33208|Metazoa,3CUWA@33213|Bilateria,4806R@7711|Chordata,48V0J@7742|Vertebrata,3J3T4@40674|Mammalia,35JMY@314146|Euarchontoglires,4M7C2@9443|Primates	33208|Metazoa	O	Belongs to the peptidase S1 family	PRSS2	GO:0003674,GO:0003824,GO:0004175,GO:0004252,GO:0005575,GO:0005576,GO:0005615,GO:0006508,GO:0006807,GO:0007586,GO:0008150,GO:0008152,GO:0008233,GO:0008236,GO:0016787,GO:0017171,GO:0019538,GO:0032501,GO:0043170,GO:0044238,GO:0044421,GO:0070011,GO:0071704,GO:0140096,GO:1901564	3.4.21.34,3.4.21.4	ko:K01312,ko:K01324	ko04080,ko04610,ko04972,ko04974,ko05164,map04080,map04610,map04972,map04974,map05164	-	-	-	ko00000,ko00001,ko01000,ko01002,ko04147	-	-	-	Trypsin	A0A2K5SDV9_CEBIM	A0A2K5SDV9	trypsin (EC 3.4.21.4)		Cebus imitator (Panamanian white-faced capuchin) (Cebus capucinus imitator)	24.2796	NA	NA	NA	NA	25.4058	NA	NA	NA	NA	NA	NA	NA	NA	NA	NA	NA	NA	NA	NA	NA	NA	NA	NA	NA	NA	NA	NA	NA	NA	NA	NA	NA	NA	NA	NA	NA	NA	NA	NA	NA	NA	NA	NA	22.8497
tr|A0A2K5SEF3|A0A2K5SEF3_CEBIM	27679.XP_003939638.1	0	1077	COG1231@1|root,KOG0029@2759|Eukaryota,38B4W@33154|Opisthokonta,3BI0V@33208|Metazoa,3CXJF@33213|Bilateria,484HM@7711|Chordata,492DD@7742|Vertebrata,3J880@40674|Mammalia,35D1Y@314146|Euarchontoglires,4M6QB@9443|Primates	33208|Metazoa	Q	neurotransmitter catabolic process	MAOA	GO:0000166,GO:0001505,GO:0003674,GO:0003824,GO:0005488,GO:0005575,GO:0005622,GO:0005623,GO:0005737,GO:0005739,GO:0005740,GO:0005741,GO:0006576,GO:0006584,GO:0006725,GO:0006807,GO:0007154,GO:0007165,GO:0007166,GO:0008131,GO:0008150,GO:0008152,GO:0009056,GO:0009308,GO:0009310,GO:0009712,GO:0009987,GO:0010033,GO:0016020,GO:0016491,GO:0016638,GO:0016641,GO:0017144,GO:0018958,GO:0019221,GO:0019336,GO:0019439,GO:0019614,GO:0019867,GO:0023052,GO:0031090,GO:0031966,GO:0031967,GO:0031968,GO:0031975,GO:0034097,GO:0034641,GO:0036094,GO:0042133,GO:0042165,GO:0042221,GO:0042402,GO:0042417,GO:0042420,GO:0042424,GO:0042428,GO:0042430,GO:0042443,GO:0042737,GO:0043167,GO:0043168,GO:0043169,GO:0043176,GO:0043226,GO:0043227,GO:0043229,GO:0043231,GO:0044106,GO:0044237,GO:0044248,GO:0044422,GO:0044424,GO:0044429,GO:0044444,GO:0044446,GO:0044464,GO:0046483,GO:0048037,GO:0050660,GO:0050662,GO:0050789,GO:0050794,GO:0050896,GO:0051378,GO:0051716,GO:0055114,GO:0065007,GO:0065008,GO:0070405,GO:0070887,GO:0071310,GO:0071345,GO:0071704,GO:0097159,GO:0097164,GO:0098588,GO:0098805,GO:1901160,GO:1901265,GO:1901360,GO:1901361,GO:1901363,GO:1901564,GO:1901565,GO:1901575,GO:1901615,GO:1901616	1.4.3.4	ko:K00274	ko00260,ko00330,ko00340,ko00350,ko00360,ko00380,ko00950,ko00982,ko01100,ko01110,ko04726,ko04728,ko05030,ko05031,ko05034,map00260,map00330,map00340,map00350,map00360,map00380,map00950,map00982,map01100,map01110,map04726,map04728,map05030,map05031,map05034	M00135	R02173,R02382,R02529,R02532,R02613,R02908,R02919,R04025,R04300,R04674,R04890,R04893,R04894,R04907,R04908,R08346,R08347,R08348,R11354	RC00062,RC00160,RC00225,RC00676,RC00807,RC00808,RC01808,RC02226,RC02713	ko00000,ko00001,ko00002,ko01000	-	-	-	Amino_oxidase	A0A2K5SEF3_CEBIM	A0A2K5SEF3	Amine oxidase (EC 1.4.3.-)	MAOA	Cebus imitator (Panamanian white-faced capuchin) (Cebus capucinus imitator)	NA	NA	NA	NA	NA	NA	NA	NA	NA	NA	NA	NA	NA	NA	NA	NA	NA	NA	NA	NA	NA	NA	NA	NA	NA	NA	NA	NA	22.6554	NA	NA	NA	NA	NA	NA	NA	NA	NA	21.2912	NA	NA	NA	23.1165	NA	NA
tr|A0A2K5SER7|A0A2K5SER7_CEBIM	9555.ENSPANP00000014109	9.9e-21	98.6	KOG1003@1|root,KOG1003@2759|Eukaryota,38BKJ@33154|Opisthokonta,3B9ZX@33208|Metazoa,3CREJ@33213|Bilateria,4810G@7711|Chordata,48VNR@7742|Vertebrata,3J35U@40674|Mammalia,35F3B@314146|Euarchontoglires,4MEH7@9443|Primates,3639Y@314294|Cercopithecoidea	33208|Metazoa	Z	Belongs to the tropomyosin family	TPM1	GO:0000302,GO:0001701,GO:0001725,GO:0001726,GO:0001993,GO:0001996,GO:0002027,GO:0003007,GO:0003008,GO:0003012,GO:0003013,GO:0003015,GO:0003044,GO:0003062,GO:0003065,GO:0003073,GO:0003205,GO:0003206,GO:0003208,GO:0003229,GO:0003231,GO:0003321,GO:0003674,GO:0003779,GO:0005198,GO:0005200,GO:0005488,GO:0005515,GO:0005575,GO:0005622,GO:0005623,GO:0005737,GO:0005829,GO:0005856,GO:0005862,GO:0005865,GO:0005884,GO:0005886,GO:0006928,GO:0006936,GO:0006937,GO:0006941,GO:0006950,GO:0006979,GO:0006996,GO:0007010,GO:0007015,GO:0007275,GO:0007507,GO:0007517,GO:0008015,GO:0008016,GO:0008064,GO:0008092,GO:0008150,GO:0008217,GO:0008285,GO:0008307,GO:0008360,GO:0009611,GO:0009653,GO:0009790,GO:0009792,GO:0009887,GO:0009888,GO:0009987,GO:0010460,GO:0010638,GO:0010639,GO:0010927,GO:0014706,GO:0014910,GO:0014912,GO:0015629,GO:0016020,GO:0016043,GO:0019904,GO:0022603,GO:0022604,GO:0022607,GO:0030016,GO:0030017,GO:0030029,GO:0030030,GO:0030036,GO:0030048,GO:0030049,GO:0030154,GO:0030155,GO:0030239,GO:0030334,GO:0030336,GO:0030832,GO:0030833,GO:0030834,GO:0030835,GO:0030837,GO:0031032,GO:0031252,GO:0031253,GO:0031256,GO:0031333,GO:0031529,GO:0032059,GO:0032231,GO:0032233,GO:0032271,GO:0032272,GO:0032432,GO:0032501,GO:0032502,GO:0032535,GO:0032587,GO:0032781,GO:0032879,GO:0032956,GO:0032970,GO:0032989,GO:0032991,GO:0033043,GO:0033275,GO:0033554,GO:0034599,GO:0034614,GO:0036379,GO:0040012,GO:0040013,GO:0042060,GO:0042127,GO:0042221,GO:0042641,GO:0042692,GO:0042802,GO:0042803,GO:0042995,GO:0043009,GO:0043085,GO:0043226,GO:0043228,GO:0043229,GO:0043232,GO:0043242,GO:0043244,GO:0043254,GO:0043292,GO:0043462,GO:0044057,GO:0044085,GO:0044087,GO:0044089,GO:0044093,GO:0044422,GO:0044424,GO:0044425,GO:0044430,GO:0044444,GO:0044446,GO:0044449,GO:0044459,GO:0044463,GO:0044464,GO:0044877,GO:0045214,GO:0045777,GO:0045785,GO:0045823,GO:0046982,GO:0046983,GO:0047485,GO:0048468,GO:0048513,GO:0048518,GO:0048519,GO:0048522,GO:0048523,GO:0048644,GO:0048646,GO:0048660,GO:0048662,GO:0048729,GO:0048731,GO:0048738,GO:0048856,GO:0048869,GO:0050789,GO:0050790,GO:0050793,GO:0050794,GO:0050896,GO:0051015,GO:0051128,GO:0051129,GO:0051130,GO:0051146,GO:0051239,GO:0051240,GO:0051270,GO:0051271,GO:0051336,GO:0051345,GO:0051492,GO:0051493,GO:0051494,GO:0051495,GO:0051496,GO:0051693,GO:0051716,GO:0055001,GO:0055002,GO:0055008,GO:0055010,GO:0060047,GO:0060048,GO:0060415,GO:0060537,GO:0061061,GO:0065007,GO:0065008,GO:0065009,GO:0070252,GO:0070887,GO:0070925,GO:0071840,GO:0071944,GO:0072359,GO:0090066,GO:0090257,GO:0097435,GO:0097517,GO:0097718,GO:0098590,GO:0099080,GO:0099081,GO:0099512,GO:0099513,GO:0110020,GO:0110053,GO:0120025,GO:0120036,GO:0120038,GO:1901700,GO:1901701,GO:1901879,GO:1901880,GO:1902903,GO:1902904,GO:1902905,GO:1903522,GO:1903524,GO:1904705,GO:1904706,GO:1904752,GO:1904753,GO:2000145,GO:2000146	-	ko:K09290,ko:K10373	ko04260,ko04261,ko05200,ko05206,ko05216,ko05410,ko05414,map04260,map04261,map05200,map05206,map05216,map05410,map05414	-	-	-	ko00000,ko00001,ko04147,ko04812	-	-	-	Tropomyosin,Tropomyosin_1	A0A2K5SER7_CEBIM	A0A2K5SER7	Tropomyosin 1	TPM1	Cebus imitator (Panamanian white-faced capuchin) (Cebus capucinus imitator)	NA	NA	NA	NA	NA	NA	NA	NA	NA	NA	NA	NA	NA	NA	NA	NA	NA	NA	NA	NA	NA	NA	NA	NA	NA	NA	NA	NA	NA	NA	NA	NA	NA	22.4311	20.7751	23.9518	22.6552	21.0047	NA	NA	23.8068	23.2691	NA	NA	NA
tr|A0A2K5SES9|A0A2K5SES9_CEBIM	27679.XP_003921981.1	0	1489	COG1506@1|root,KOG2100@2759|Eukaryota,38BKR@33154|Opisthokonta,3BCS1@33208|Metazoa,3CUAD@33213|Bilateria,482DX@7711|Chordata,48WRU@7742|Vertebrata,3J6HR@40674|Mammalia,35H4E@314146|Euarchontoglires,4MI1I@9443|Primates	33208|Metazoa	O	Dipeptidyl peptidase IV (DPP IV) N-terminal region	DPP4	GO:0001618,GO:0001662,GO:0001666,GO:0001667,GO:0001775,GO:0002020,GO:0002209,GO:0002376,GO:0002682,GO:0002684,GO:0002694,GO:0002696,GO:0002697,GO:0002703,GO:0002706,GO:0002709,GO:0002791,GO:0002819,GO:0002822,GO:0003674,GO:0003824,GO:0004175,GO:0004177,GO:0004252,GO:0005102,GO:0005488,GO:0005515,GO:0005518,GO:0005575,GO:0005576,GO:0005622,GO:0005623,GO:0005737,GO:0005783,GO:0005794,GO:0005886,GO:0005911,GO:0006508,GO:0006807,GO:0006928,GO:0006950,GO:0006952,GO:0007610,GO:0007626,GO:0008150,GO:0008152,GO:0008233,GO:0008236,GO:0008238,GO:0008239,GO:0008284,GO:0009628,GO:0009986,GO:0009987,GO:0010631,GO:0010646,GO:0010715,GO:0010716,GO:0010817,GO:0012505,GO:0016020,GO:0016032,GO:0016324,GO:0016477,GO:0016787,GO:0017171,GO:0019058,GO:0019538,GO:0019899,GO:0022407,GO:0022409,GO:0023051,GO:0030027,GO:0030054,GO:0030139,GO:0030155,GO:0030260,GO:0031252,GO:0031253,GO:0031294,GO:0031295,GO:0031410,GO:0031982,GO:0032501,GO:0032879,GO:0032880,GO:0033218,GO:0033555,GO:0033628,GO:0033632,GO:0035640,GO:0035641,GO:0036293,GO:0036343,GO:0040011,GO:0042110,GO:0042127,GO:0042277,GO:0042596,GO:0042802,GO:0042803,GO:0042995,GO:0043170,GO:0043226,GO:0043227,GO:0043229,GO:0043231,GO:0043542,GO:0044238,GO:0044403,GO:0044409,GO:0044419,GO:0044424,GO:0044425,GO:0044444,GO:0044459,GO:0044463,GO:0044464,GO:0044877,GO:0045177,GO:0045321,GO:0045785,GO:0046581,GO:0046649,GO:0046718,GO:0046883,GO:0046983,GO:0048518,GO:0048519,GO:0048522,GO:0048523,GO:0048583,GO:0048870,GO:0050708,GO:0050776,GO:0050789,GO:0050794,GO:0050796,GO:0050863,GO:0050865,GO:0050867,GO:0050870,GO:0050896,GO:0051046,GO:0051049,GO:0051128,GO:0051129,GO:0051179,GO:0051223,GO:0051234,GO:0051249,GO:0051251,GO:0051674,GO:0051701,GO:0051704,GO:0051806,GO:0051828,GO:0061744,GO:0065007,GO:0065008,GO:0070011,GO:0070201,GO:0070482,GO:0071437,GO:0071438,GO:0071704,GO:0071944,GO:0090087,GO:0090130,GO:0090132,GO:0090276,GO:0097708,GO:0098590,GO:0104005,GO:0120025,GO:0120038,GO:0140096,GO:1901564,GO:1903037,GO:1903039,GO:1903053,GO:1903054,GO:1903530	3.4.14.5	ko:K01278,ko:K08674	ko04974,map04974	-	-	-	ko00000,ko00001,ko01000,ko01002,ko04090,ko04147	-	-	-	DPPIV_N,Peptidase_S9	A0A2K5SES9_CEBIM	A0A2K5SES9	Dipeptidyl peptidase 4 (EC 3.4.14.5) (Dipeptidyl peptidase IV) (T-cell activation antigen CD26)	DPP4	Cebus imitator (Panamanian white-faced capuchin) (Cebus capucinus imitator)	23.0309	22.4724	20.1065	21.8836	23.3764	24.3577	23.6727	22.1934	25.5074	22.2921	20.7856	23.4227	23.2925	25.0781	24.5237	24.702	22.6763	25.3715	NA	23.4813	20.8619	21.7884	20.5521	24.7797	22.6539	21.5278	23.2033	22.3551	21.7665	20.1308	NA	NA	22.837	24.0199	24.3396	24.2367	22.6302	NA	23.6443	23.0372	NA	25.8902	23.3593	22.3928	25.0376
tr|A0A2K5SEV0|A0A2K5SEV0_CEBIM	27679.XP_003934951.1	1.45e-121	352	COG5640@1|root,KOG3627@2759|Eukaryota,38CGF@33154|Opisthokonta,3BAYX@33208|Metazoa,3D5RS@33213|Bilateria,48QRJ@7711|Chordata,49MBB@7742|Vertebrata,3J7Q4@40674|Mammalia,35AU8@314146|Euarchontoglires,4MGY0@9443|Primates	33208|Metazoa	O	Chymotrypsin-like elastase family, member	CELA3B	GO:0003674,GO:0003824,GO:0004175,GO:0004252,GO:0005575,GO:0005576,GO:0005615,GO:0006066,GO:0006508,GO:0006629,GO:0006807,GO:0008150,GO:0008152,GO:0008202,GO:0008203,GO:0008233,GO:0008236,GO:0016125,GO:0016787,GO:0017171,GO:0019538,GO:0043170,GO:0044238,GO:0044281,GO:0044421,GO:0070011,GO:0071704,GO:0140096,GO:1901360,GO:1901564,GO:1901615,GO:1902652	3.4.21.49,3.4.21.70,3.4.21.71	ko:K01345,ko:K01346,ko:K20752	ko04972,ko04974,map04972,map04974	-	-	-	ko00000,ko00001,ko01000,ko01002	-	-	-	Trypsin	A0A2K5SEV0_CEBIM	A0A2K5SEV0	Chymotrypsin like elastase 3A		Cebus imitator (Panamanian white-faced capuchin) (Cebus capucinus imitator)	24.2127	23.0028	21.6731	23.2804	24.4015	24.332	21.7936	18.0444	22.2895	17.1067	21.0158	21.809	23.8761	22.425	23.3769	25.1514	19.8419	22.6283	NA	22.2443	21.7244	21.3892	22.7146	26.5376	22.7973	21.5682	24.5797	22.9597	20.8402	NA	NA	19.7761	22.98	24.4594	24.659	20.7882	20.9469	19.9463	21.1893	21.9401	20.2421	22.139	22.4642	24.5078	26.9688
tr|A0A2K5SFC0|A0A2K5SFC0_CEBIM	27679.XP_010338993.1	7.85e-117	334	2CXSG@1|root,2S4MA@2759|Eukaryota,39SRF@33154|Opisthokonta,3BP6K@33208|Metazoa,3D0JW@33213|Bilateria,489XF@7711|Chordata,48ZA0@7742|Vertebrata,3J306@40674|Mammalia,35IIE@314146|Euarchontoglires,4M5QV@9443|Primates	33208|Metazoa	S	Zymogen granule	ZG16	GO:0005575,GO:0005576,GO:0005622,GO:0005623,GO:0005737,GO:0005794,GO:0005796,GO:0006810,GO:0008104,GO:0008150,GO:0012505,GO:0012506,GO:0015031,GO:0015833,GO:0016020,GO:0030141,GO:0030659,GO:0030667,GO:0031012,GO:0031090,GO:0031410,GO:0031974,GO:0031982,GO:0033036,GO:0042588,GO:0042589,GO:0042886,GO:0043226,GO:0043227,GO:0043229,GO:0043231,GO:0043233,GO:0044421,GO:0044422,GO:0044424,GO:0044431,GO:0044433,GO:0044444,GO:0044446,GO:0044464,GO:0045184,GO:0051179,GO:0051234,GO:0070013,GO:0071702,GO:0071705,GO:0097708,GO:0098588,GO:0098805,GO:0099503	-	-	-	-	-	-	-	-	-	-	Jacalin	A0A2K5SFC0_CEBIM	A0A2K5SFC0	Zymogen granule protein 16	ZG16	Cebus imitator (Panamanian white-faced capuchin) (Cebus capucinus imitator)	25.4583	23.8294	22.5466	22.8474	21.874	26.0521	25.1221	18.2659	26.2019	21.5302	20.7176	23.1087	24.707	25.5728	26.2929	27.9664	23.1602	25.4456	18.433	24.9775	19.7394	20.2009	21.7806	25.9293	24.7844	18.6562	24.8938	22.7663	22.9329	NA	20.3111	19.9764	23.2646	22.2189	24.4551	20.3375	20.7588	21.5265	23.551	21.1662	20.1811	22.7776	26.0339	20.5804	24.9774
tr|A0A2K5SGG3|A0A2K5SGG3_CEBIM	27679.XP_003927448.1	1.8e-266	732	COG4826@1|root,KOG2392@2759|Eukaryota,38VR6@33154|Opisthokonta,3BBFJ@33208|Metazoa,3CV81@33213|Bilateria,48177@7711|Chordata,49259@7742|Vertebrata,3J7VJ@40674|Mammalia,35P8W@314146|Euarchontoglires,4MH2T@9443|Primates	33208|Metazoa	V	Belongs to the serpin family	SERPINB1	GO:0001775,GO:0002252,GO:0002263,GO:0002274,GO:0002275,GO:0002283,GO:0002366,GO:0002376,GO:0002443,GO:0002444,GO:0002446,GO:0003674,GO:0004857,GO:0004866,GO:0004867,GO:0005575,GO:0005576,GO:0005615,GO:0005622,GO:0005623,GO:0005737,GO:0006810,GO:0006887,GO:0006955,GO:0008150,GO:0009892,GO:0009894,GO:0009987,GO:0010466,GO:0010605,GO:0010951,GO:0012505,GO:0016192,GO:0019222,GO:0030141,GO:0030162,GO:0030234,GO:0030414,GO:0031323,GO:0031324,GO:0031410,GO:0031974,GO:0031982,GO:0031983,GO:0032268,GO:0032269,GO:0032940,GO:0034774,GO:0036230,GO:0042119,GO:0042176,GO:0043086,GO:0043226,GO:0043227,GO:0043229,GO:0043233,GO:0043299,GO:0043312,GO:0044092,GO:0044421,GO:0044422,GO:0044424,GO:0044433,GO:0044444,GO:0044446,GO:0044464,GO:0045055,GO:0045321,GO:0045861,GO:0046903,GO:0048519,GO:0048523,GO:0050789,GO:0050790,GO:0050794,GO:0050896,GO:0051171,GO:0051172,GO:0051179,GO:0051234,GO:0051246,GO:0051248,GO:0051336,GO:0051346,GO:0052547,GO:0052548,GO:0060205,GO:0060255,GO:0061134,GO:0061135,GO:0065007,GO:0065009,GO:0070013,GO:0080090,GO:0097708,GO:0098772,GO:0099503	-	ko:K13963,ko:K13966	ko05146,map05146	-	-	-	ko00000,ko00001	-	-	-	Serpin	A0A2K5SGG3_CEBIM	A0A2K5SGG3	Serpin family B member 1	SERPINB1	Cebus imitator (Panamanian white-faced capuchin) (Cebus capucinus imitator)	22.3517	23.5403	20.2554	21.0184	22.9936	23.764	22.5535	21.0042	25.2269	21.9379	21.7733	21.0658	24.2275	23.8083	22.224	24.5354	21.9366	22.3881	NA	24.2462	22.91	NA	21.3754	23.0703	23.3458	NA	23.2974	21.967	22.6804	NA	NA	NA	22.5389	23.2711	22.2087	22.9658	21.5194	21.8995	22.6551	23.8099	NA	22.8154	23.2708	23.3309	23.4209
tr|A0A2K5SGY6|A0A2K5SGY6_CEBIM	9601.ENSPPYP00000024185	1.69e-67	206	2CFRM@1|root,2S3KF@2759|Eukaryota,3A3UM@33154|Opisthokonta,3BRE4@33208|Metazoa,3D932@33213|Bilateria,48F4H@7711|Chordata,49BMU@7742|Vertebrata,3JKIZ@40674|Mammalia,35T70@314146|Euarchontoglires,4MQ4U@9443|Primates,4N76V@9604|Hominidae	33208|Metazoa	S	Immunoglobulin V-Type	-	-	-	-	-	-	-	-	-	-	-	-	V-set	A0A2K5SGY6_CEBIM	A0A2K5SGY6	Ig-like domain-containing protein		Cebus imitator (Panamanian white-faced capuchin) (Cebus capucinus imitator)	NA	NA	NA	NA	NA	NA	NA	NA	NA	NA	NA	NA	NA	NA	NA	26.6344	NA	25.9528	NA	NA	NA	NA	NA	22.8252	NA	NA	NA	NA	NA	NA	NA	NA	NA	NA	NA	NA	NA	NA	NA	NA	NA	NA	NA	NA	22.615
tr|A0A2K5SHH1|A0A2K5SHH1_CEBIM	27679.XP_003935030.1	9.85e-199	550	COG5640@1|root,KOG3627@2759|Eukaryota,38CGF@33154|Opisthokonta,3BBU3@33208|Metazoa,3CSPP@33213|Bilateria,47ZI0@7711|Chordata,491E1@7742|Vertebrata,3J4Q4@40674|Mammalia,35IM9@314146|Euarchontoglires,4ME6P@9443|Primates	33208|Metazoa	O	Trypsin-like serine protease	CTRC	GO:0003674,GO:0003824,GO:0005575,GO:0005576,GO:0006508,GO:0006725,GO:0006766,GO:0006767,GO:0006807,GO:0006873,GO:0006874,GO:0006875,GO:0008150,GO:0008152,GO:0008233,GO:0009235,GO:0009987,GO:0016787,GO:0017144,GO:0019538,GO:0019725,GO:0030003,GO:0033013,GO:0042592,GO:0043170,GO:0044237,GO:0044238,GO:0044281,GO:0046483,GO:0048878,GO:0050801,GO:0051186,GO:0055065,GO:0055074,GO:0055080,GO:0055082,GO:0065007,GO:0065008,GO:0071704,GO:0072503,GO:0072507,GO:0098771,GO:0140096,GO:1901360,GO:1901564	3.4.21.2,3.4.21.71,3.4.21.99	ko:K01311,ko:K01346,ko:K09632,ko:K20751	ko04972,ko04974,map04972,map04974	-	-	-	ko00000,ko00001,ko01000,ko01002	-	-	-	Trypsin	A0A2K5SHH1_CEBIM	A0A2K5SHH1	Chymotrypsin C	CTRC	Cebus imitator (Panamanian white-faced capuchin) (Cebus capucinus imitator)	25.0627	NA	NA	NA	23.8089	26.6446	18.0428	NA	NA	NA	NA	NA	23.8004	NA	20.1958	23.8378	NA	NA	NA	22.0147	19.1783	17.4662	20.5993	26.9893	26.4111	NA	25.7127	24.7322	23.0043	NA	NA	NA	24.3746	24.2183	23.1812	22.3693	18.7209	19.8991	20.1087	23.0203	NA	23.4192	22.13	24.1894	26.3347
tr|A0A2K5SHM1|A0A2K5SHM1_CEBIM	27679.XP_003934597.1	0	2131	COG2114@1|root,KOG1023@2759|Eukaryota,38FHV@33154|Opisthokonta,3BD91@33208|Metazoa,3D219@33213|Bilateria,487Y5@7711|Chordata,48VC5@7742|Vertebrata,3J3X0@40674|Mammalia,35H2K@314146|Euarchontoglires,4MDR2@9443|Primates	33208|Metazoa	T	Guanylate cyclase 2C (heat stable enterotoxin receptor)	GUCY2C	GO:0003674,GO:0003824,GO:0004383,GO:0005488,GO:0005575,GO:0005622,GO:0005623,GO:0005737,GO:0005829,GO:0005886,GO:0006139,GO:0006163,GO:0006164,GO:0006182,GO:0006725,GO:0006753,GO:0006793,GO:0006796,GO:0006807,GO:0007154,GO:0007165,GO:0007166,GO:0007167,GO:0007168,GO:0007586,GO:0008074,GO:0008150,GO:0008152,GO:0009058,GO:0009117,GO:0009150,GO:0009152,GO:0009165,GO:0009187,GO:0009190,GO:0009259,GO:0009260,GO:0009636,GO:0009975,GO:0009987,GO:0015643,GO:0016020,GO:0016829,GO:0016849,GO:0018130,GO:0019438,GO:0019637,GO:0019693,GO:0023052,GO:0032501,GO:0032991,GO:0034641,GO:0034654,GO:0042127,GO:0042221,GO:0044237,GO:0044238,GO:0044249,GO:0044271,GO:0044281,GO:0044424,GO:0044444,GO:0044445,GO:0044464,GO:0046068,GO:0046390,GO:0046483,GO:0050789,GO:0050794,GO:0050896,GO:0051716,GO:0052652,GO:0055086,GO:0065007,GO:0071704,GO:0071944,GO:0072521,GO:0072522,GO:0090407,GO:1901135,GO:1901137,GO:1901293,GO:1901360,GO:1901362,GO:1901564,GO:1901566,GO:1901576	4.6.1.2	ko:K12320	ko00230,map00230	-	R00434	RC00295	ko00000,ko00001,ko01000,ko01001	-	-	-	ANF_receptor,Guanylate_cyc,Pkinase_Tyr	A0A2K5SHM1_CEBIM	A0A2K5SHM1	Guanylate cyclase (EC 4.6.1.2)	GUCY2C	Cebus imitator (Panamanian white-faced capuchin) (Cebus capucinus imitator)	NA	NA	NA	NA	NA	NA	NA	NA	NA	NA	NA	NA	NA	21.8497	21.617	23.9601	NA	22.6546	NA	NA	NA	NA	NA	NA	NA	NA	NA	NA	NA	NA	NA	NA	NA	21.2056	NA	NA	NA	NA	NA	NA	NA	NA	NA	NA	22.5714
tr|A0A2K5SHW6|A0A2K5SHW6_CEBIM	27679.XP_003927500.1	2.96e-219	606	2BK5A@1|root,2S1HV@2759|Eukaryota,38EFH@33154|Opisthokonta,3BA1N@33208|Metazoa,3CTJ4@33213|Bilateria,48AGT@7711|Chordata,499MP@7742|Vertebrata,3J5PX@40674|Mammalia,35HFY@314146|Euarchontoglires,4MCH8@9443|Primates	33208|Metazoa	S	ADP-ribosyl cyclase	BST1	GO:0001775,GO:0001931,GO:0001932,GO:0001952,GO:0002252,GO:0002263,GO:0002274,GO:0002275,GO:0002283,GO:0002366,GO:0002376,GO:0002443,GO:0002444,GO:0002446,GO:0002682,GO:0002684,GO:0002685,GO:0002688,GO:0002691,GO:0002694,GO:0002696,GO:0003674,GO:0003824,GO:0003953,GO:0005575,GO:0005576,GO:0005622,GO:0005623,GO:0005737,GO:0005886,GO:0006139,GO:0006725,GO:0006732,GO:0006733,GO:0006753,GO:0006793,GO:0006796,GO:0006807,GO:0006810,GO:0006887,GO:0006955,GO:0006959,GO:0007154,GO:0007165,GO:0008150,GO:0008152,GO:0008284,GO:0009117,GO:0009966,GO:0009975,GO:0009987,GO:0010646,GO:0010810,GO:0012505,GO:0012506,GO:0016020,GO:0016192,GO:0016787,GO:0016798,GO:0016799,GO:0016829,GO:0016849,GO:0019220,GO:0019222,GO:0019362,GO:0019637,GO:0019674,GO:0019898,GO:0023051,GO:0023052,GO:0030141,GO:0030155,GO:0030334,GO:0030659,GO:0030667,GO:0030888,GO:0030890,GO:0031090,GO:0031254,GO:0031323,GO:0031347,GO:0031399,GO:0031410,GO:0031982,GO:0032101,GO:0032268,GO:0032879,GO:0032940,GO:0032944,GO:0032946,GO:0032956,GO:0032970,GO:0033043,GO:0034641,GO:0035579,GO:0036230,GO:0040012,GO:0042119,GO:0042127,GO:0042325,GO:0042581,GO:0042995,GO:0043226,GO:0043227,GO:0043229,GO:0043299,GO:0043312,GO:0044237,GO:0044238,GO:0044281,GO:0044422,GO:0044424,GO:0044425,GO:0044433,GO:0044444,GO:0044446,GO:0044464,GO:0045055,GO:0045321,GO:0046483,GO:0046496,GO:0046903,GO:0048518,GO:0048522,GO:0048583,GO:0050670,GO:0050671,GO:0050727,GO:0050730,GO:0050789,GO:0050794,GO:0050848,GO:0050864,GO:0050865,GO:0050867,GO:0050871,GO:0050896,GO:0050920,GO:0051128,GO:0051171,GO:0051174,GO:0051179,GO:0051186,GO:0051234,GO:0051246,GO:0051249,GO:0051251,GO:0051270,GO:0051493,GO:0051716,GO:0055086,GO:0060255,GO:0061811,GO:0061812,GO:0065007,GO:0070663,GO:0070665,GO:0071622,GO:0071704,GO:0071944,GO:0072524,GO:0080090,GO:0080134,GO:0090022,GO:0090322,GO:0097708,GO:0098588,GO:0098805,GO:0099503,GO:0120025,GO:1901360,GO:1901564,GO:1902531,GO:1902622,GO:2000145,GO:2000377,GO:2001044	2.4.99.20,3.2.2.6	ko:K18152	ko00760,ko01100,ko04970,ko04972,map00760,map01100,map04970,map04972	-	R00102,R00119,R10629,R10630,R10631,R10632	RC00033,RC00485,RC03215,RC03216	ko00000,ko00001,ko00537,ko01000,ko04090	-	-	-	Rib_hydrolayse	A0A2K5SHW6_CEBIM	A0A2K5SHW6	ADP-ribosyl cyclase/cyclic ADP-ribose hydrolase (EC 3.2.2.6)	BST1	Cebus imitator (Panamanian white-faced capuchin) (Cebus capucinus imitator)	NA	NA	NA	NA	NA	NA	NA	NA	NA	NA	NA	NA	NA	NA	NA	22.4711	NA	22.7247	NA	NA	NA	NA	NA	21.41	NA	NA	NA	NA	NA	NA	NA	NA	NA	NA	NA	NA	NA	NA	NA	NA	NA	22.9459	NA	NA	22.9482
tr|A0A2K5SIE7|A0A2K5SIE7_CEBIM	9483.ENSCJAP00000001777	2.9e-166	468	COG1028@1|root,KOG1205@2759|Eukaryota,38DQR@33154|Opisthokonta,3BJDJ@33208|Metazoa,3CUQ1@33213|Bilateria,485VX@7711|Chordata,492N5@7742|Vertebrata,3JETN@40674|Mammalia,35D0U@314146|Euarchontoglires,4M7X8@9443|Primates	33208|Metazoa	Q	Enoyl-(Acyl carrier protein) reductase	DHRS11	GO:0000253,GO:0003008,GO:0003674,GO:0003824,GO:0004303,GO:0004745,GO:0005575,GO:0005622,GO:0005623,GO:0005737,GO:0006629,GO:0006694,GO:0006714,GO:0006716,GO:0006718,GO:0006720,GO:0006721,GO:0006726,GO:0006807,GO:0007600,GO:0007606,GO:0007608,GO:0008150,GO:0008152,GO:0008202,GO:0008299,GO:0008610,GO:0009058,GO:0009059,GO:0009987,GO:0010817,GO:0016063,GO:0016106,GO:0016114,GO:0016229,GO:0016491,GO:0016614,GO:0016616,GO:0019538,GO:0032501,GO:0033764,GO:0034754,GO:0042440,GO:0042441,GO:0042445,GO:0042446,GO:0043170,GO:0043324,GO:0043473,GO:0043474,GO:0044237,GO:0044238,GO:0044249,GO:0044255,GO:0044260,GO:0044267,GO:0044424,GO:0044464,GO:0046148,GO:0046154,GO:0047886,GO:0048066,GO:0048069,GO:0050877,GO:0055114,GO:0065007,GO:0065008,GO:0071704,GO:0072555,GO:0072582,GO:1901360,GO:1901362,GO:1901564,GO:1901566,GO:1901576	1.1.1.216	ko:K15890	ko00900,ko00981,ko01130,map00900,map00981,map01130	-	R03264	RC00649	ko00000,ko00001,ko01000	-	-	-	adh_short	A0A2K5SIE7_CEBIM	A0A2K5SIE7	Dehydrogenase/reductase 11	DHRS11	Cebus imitator (Panamanian white-faced capuchin) (Cebus capucinus imitator)	NA	NA	NA	NA	NA	NA	NA	NA	NA	NA	NA	NA	20.3795	NA	NA	NA	NA	NA	NA	NA	NA	NA	NA	NA	NA	NA	23.2512	NA	NA	NA	NA	NA	NA	NA	NA	NA	NA	NA	NA	NA	NA	20.6953	NA	NA	NA
tr|A0A2K5SIS4|A0A2K5SIS4_CEBIM	27679.XP_003929028.1	0	1555	KOG3658@1|root,KOG3658@2759|Eukaryota,38CS5@33154|Opisthokonta,3BCP3@33208|Metazoa,3CV73@33213|Bilateria,4830F@7711|Chordata,498QI@7742|Vertebrata,3J9A5@40674|Mammalia,35A4D@314146|Euarchontoglires,4MH47@9443|Primates	33208|Metazoa	O	ADAM metallopeptidase domain 10	ADAM10	GO:0000003,GO:0000902,GO:0000904,GO:0001558,GO:0001655,GO:0001667,GO:0001701,GO:0001708,GO:0001709,GO:0001775,GO:0002064,GO:0002065,GO:0002066,GO:0002119,GO:0002164,GO:0002252,GO:0002263,GO:0002274,GO:0002275,GO:0002283,GO:0002366,GO:0002376,GO:0002443,GO:0002444,GO:0002446,GO:0002520,GO:0002682,GO:0002684,GO:0002685,GO:0002687,GO:0002688,GO:0002690,GO:0002761,GO:0003006,GO:0003007,GO:0003674,GO:0003824,GO:0004175,GO:0004222,GO:0005102,GO:0005178,GO:0005488,GO:0005515,GO:0005575,GO:0005622,GO:0005623,GO:0005634,GO:0005737,GO:0005783,GO:0005788,GO:0005794,GO:0005798,GO:0005802,GO:0005886,GO:0006464,GO:0006468,GO:0006508,GO:0006509,GO:0006518,GO:0006793,GO:0006796,GO:0006807,GO:0006810,GO:0006887,GO:0006913,GO:0006928,GO:0006935,GO:0006955,GO:0007154,GO:0007162,GO:0007165,GO:0007166,GO:0007219,GO:0007220,GO:0007229,GO:0007267,GO:0007275,GO:0007276,GO:0007281,GO:0007292,GO:0007297,GO:0007298,GO:0007399,GO:0007400,GO:0007409,GO:0007411,GO:0007417,GO:0007419,GO:0007507,GO:0007517,GO:0007519,GO:0007548,GO:0008150,GO:0008152,GO:0008233,GO:0008237,GO:0008284,GO:0008347,GO:0008361,GO:0009605,GO:0009653,GO:0009790,GO:0009791,GO:0009792,GO:0009887,GO:0009888,GO:0009966,GO:0009967,GO:0009986,GO:0009987,GO:0010033,GO:0010453,GO:0010467,GO:0010470,GO:0010631,GO:0010646,GO:0010647,GO:0010769,GO:0010819,GO:0010820,GO:0010975,GO:0012505,GO:0012506,GO:0014016,GO:0014017,GO:0014069,GO:0014706,GO:0016020,GO:0016021,GO:0016043,GO:0016192,GO:0016310,GO:0016477,GO:0016485,GO:0016787,GO:0017015,GO:0019538,GO:0019899,GO:0019900,GO:0019901,GO:0019904,GO:0019953,GO:0022008,GO:0022411,GO:0022412,GO:0022414,GO:0022603,GO:0022604,GO:0022617,GO:0023051,GO:0023052,GO:0023056,GO:0030030,GO:0030141,GO:0030154,GO:0030155,GO:0030182,GO:0030198,GO:0030307,GO:0030334,GO:0030335,GO:0030425,GO:0030511,GO:0030516,GO:0030659,GO:0030667,GO:0030707,GO:0030855,GO:0031090,GO:0031175,GO:0031224,GO:0031293,GO:0031344,GO:0031410,GO:0031974,GO:0031982,GO:0031984,GO:0032101,GO:0032103,GO:0032279,GO:0032501,GO:0032502,GO:0032504,GO:0032535,GO:0032879,GO:0032940,GO:0032989,GO:0032990,GO:0033619,GO:0034097,GO:0034205,GO:0034612,GO:0034641,GO:0035051,GO:0035333,GO:0035386,GO:0035579,GO:0036211,GO:0036230,GO:0036477,GO:0040008,GO:0040011,GO:0040012,GO:0040017,GO:0040025,GO:0042063,GO:0042117,GO:0042119,GO:0042127,GO:0042169,GO:0042221,GO:0042330,GO:0042581,GO:0042659,GO:0042661,GO:0042802,GO:0042803,GO:0042982,GO:0042987,GO:0042995,GO:0043005,GO:0043009,GO:0043062,GO:0043170,GO:0043197,GO:0043226,GO:0043227,GO:0043229,GO:0043231,GO:0043233,GO:0043299,GO:0043312,GO:0043412,GO:0043603,GO:0043687,GO:0044237,GO:0044238,GO:0044260,GO:0044267,GO:0044309,GO:0044422,GO:0044424,GO:0044425,GO:0044431,GO:0044432,GO:0044433,GO:0044444,GO:0044446,GO:0044456,GO:0044459,GO:0044463,GO:0044464,GO:0044703,GO:0044877,GO:0045055,GO:0045138,GO:0045165,GO:0045202,GO:0045211,GO:0045321,GO:0045595,GO:0045637,GO:0045664,GO:0045670,GO:0045927,GO:0045995,GO:0046661,GO:0046903,GO:0046907,GO:0046983,GO:0048468,GO:0048471,GO:0048477,GO:0048513,GO:0048518,GO:0048519,GO:0048522,GO:0048523,GO:0048534,GO:0048542,GO:0048569,GO:0048583,GO:0048584,GO:0048609,GO:0048638,GO:0048666,GO:0048667,GO:0048699,GO:0048731,GO:0048732,GO:0048812,GO:0048856,GO:0048858,GO:0048863,GO:0048865,GO:0048867,GO:0048869,GO:0048870,GO:0050435,GO:0050767,GO:0050770,GO:0050789,GO:0050793,GO:0050794,GO:0050839,GO:0050896,GO:0050920,GO:0050921,GO:0051088,GO:0051089,GO:0051128,GO:0051169,GO:0051179,GO:0051234,GO:0051239,GO:0051270,GO:0051272,GO:0051604,GO:0051641,GO:0051649,GO:0051674,GO:0051704,GO:0051716,GO:0051960,GO:0060284,GO:0060429,GO:0060537,GO:0060538,GO:0061061,GO:0061318,GO:0061319,GO:0061320,GO:0061387,GO:0061564,GO:0065007,GO:0065008,GO:0070011,GO:0070013,GO:0070820,GO:0070821,GO:0071704,GO:0071840,GO:0071944,GO:0072001,GO:0072359,GO:0090066,GO:0090092,GO:0090100,GO:0090130,GO:0090132,GO:0090287,GO:0090598,GO:0097038,GO:0097060,GO:0097197,GO:0097447,GO:0097458,GO:0097485,GO:0097708,GO:0098588,GO:0098590,GO:0098791,GO:0098794,GO:0098805,GO:0098984,GO:0099503,GO:0099572,GO:0120025,GO:0120035,GO:0120036,GO:0120038,GO:0120039,GO:0140096,GO:0140131,GO:1901564,GO:1901623,GO:1902105,GO:1902667,GO:1903706,GO:1903844,GO:1903846,GO:1905770,GO:1905902,GO:2000026,GO:2000027,GO:2000145,GO:2000147,GO:2000380,GO:2000401,GO:2000403,GO:2000404,GO:2000406	3.4.24.81	ko:K06704	ko05010,ko05120,map05010,map05120	-	-	-	ko00000,ko00001,ko01000,ko01002,ko04090	-	-	-	Disintegrin,Pep_M12B_propep,Reprolysin_2,Reprolysin_5	A0A2K5SIS4_CEBIM	A0A2K5SIS4	Disintegrin and metalloproteinase domain-containing protein 10 (EC 3.4.24.81) (Kuzbanian protein homolog) (Mammalian disintegrin-metalloprotease)	ADAM10	Cebus imitator (Panamanian white-faced capuchin) (Cebus capucinus imitator)	NA	NA	NA	NA	NA	NA	NA	NA	21.4521	NA	NA	NA	NA	NA	NA	NA	NA	NA	NA	19.5299	NA	NA	NA	NA	NA	NA	NA	NA	NA	NA	NA	NA	NA	NA	NA	NA	NA	NA	22.1639	NA	NA	NA	NA	18.6939	NA
tr|A0A2K5SIX9|A0A2K5SIX9_CEBIM	9606.ENSP00000379873	4.44e-218	609	2CV1G@1|root,2RQEK@2759|Eukaryota,39XY0@33154|Opisthokonta,3BNS8@33208|Metazoa,3D1TZ@33213|Bilateria,483A8@7711|Chordata,48V6P@7742|Vertebrata,3JD16@40674|Mammalia,35BEG@314146|Euarchontoglires,4MCGE@9443|Primates,4N4ME@9604|Hominidae	33208|Metazoa	T	Belongs to the MHC class I family	HLA-A	GO:0000139,GO:0001775,GO:0001817,GO:0001819,GO:0001910,GO:0001911,GO:0001912,GO:0001914,GO:0001916,GO:0002250,GO:0002252,GO:0002263,GO:0002274,GO:0002275,GO:0002283,GO:0002366,GO:0002376,GO:0002428,GO:0002443,GO:0002444,GO:0002446,GO:0002474,GO:0002475,GO:0002476,GO:0002478,GO:0002479,GO:0002480,GO:0002483,GO:0002484,GO:0002486,GO:0002637,GO:0002639,GO:0002643,GO:0002645,GO:0002664,GO:0002666,GO:0002667,GO:0002682,GO:0002683,GO:0002684,GO:0002694,GO:0002695,GO:0002696,GO:0002697,GO:0002698,GO:0002699,GO:0002700,GO:0002702,GO:0002703,GO:0002704,GO:0002705,GO:0002706,GO:0002707,GO:0002708,GO:0002709,GO:0002711,GO:0002715,GO:0002716,GO:0002717,GO:0002718,GO:0002720,GO:0002724,GO:0002726,GO:0002764,GO:0002765,GO:0002767,GO:0002768,GO:0002791,GO:0002793,GO:0002819,GO:0002821,GO:0002822,GO:0002824,GO:0002911,GO:0003674,GO:0003823,GO:0004888,GO:0005102,GO:0005488,GO:0005515,GO:0005575,GO:0005576,GO:0005622,GO:0005623,GO:0005737,GO:0005768,GO:0005769,GO:0005783,GO:0005789,GO:0005794,GO:0005795,GO:0005797,GO:0005798,GO:0005886,GO:0005887,GO:0006464,GO:0006807,GO:0006810,GO:0006887,GO:0006950,GO:0006952,GO:0006955,GO:0006959,GO:0006968,GO:0007154,GO:0007162,GO:0007165,GO:0007166,GO:0008150,GO:0008152,GO:0008284,GO:0008285,GO:0009595,GO:0009605,GO:0009607,GO:0009617,GO:0009986,GO:0009987,GO:0010008,GO:0010033,GO:0012505,GO:0012506,GO:0012507,GO:0016020,GO:0016021,GO:0016032,GO:0016043,GO:0016045,GO:0016192,GO:0016567,GO:0019221,GO:0019538,GO:0019730,GO:0019731,GO:0019882,GO:0019883,GO:0019884,GO:0019885,GO:0022407,GO:0022408,GO:0022409,GO:0022607,GO:0023052,GO:0030133,GO:0030134,GO:0030135,GO:0030139,GO:0030141,GO:0030155,GO:0030176,GO:0030658,GO:0030659,GO:0030660,GO:0030662,GO:0030666,GO:0030667,GO:0030670,GO:0030881,GO:0031090,GO:0031224,GO:0031226,GO:0031227,GO:0031341,GO:0031342,GO:0031343,GO:0031347,GO:0031348,GO:0031349,GO:0031410,GO:0031901,GO:0031982,GO:0031984,GO:0031985,GO:0032393,GO:0032398,GO:0032446,GO:0032649,GO:0032655,GO:0032656,GO:0032673,GO:0032675,GO:0032679,GO:0032680,GO:0032729,GO:0032735,GO:0032736,GO:0032753,GO:0032759,GO:0032760,GO:0032879,GO:0032880,GO:0032940,GO:0032944,GO:0032945,GO:0032946,GO:0032991,GO:0033218,GO:0034097,GO:0034340,GO:0034341,GO:0036037,GO:0036211,GO:0036230,GO:0038023,GO:0042102,GO:0042110,GO:0042119,GO:0042127,GO:0042129,GO:0042130,GO:0042175,GO:0042221,GO:0042269,GO:0042270,GO:0042277,GO:0042287,GO:0042288,GO:0042590,GO:0042605,GO:0042608,GO:0042611,GO:0042612,GO:0042742,GO:0042802,GO:0042803,GO:0043170,GO:0043207,GO:0043226,GO:0043227,GO:0043229,GO:0043231,GO:0043299,GO:0043312,GO:0043412,GO:0043933,GO:0044085,GO:0044237,GO:0044238,GO:0044260,GO:0044267,GO:0044403,GO:0044419,GO:0044422,GO:0044424,GO:0044425,GO:0044431,GO:0044432,GO:0044433,GO:0044440,GO:0044444,GO:0044446,GO:0044459,GO:0044464,GO:0044877,GO:0045055,GO:0045087,GO:0045088,GO:0045089,GO:0045321,GO:0045335,GO:0045580,GO:0045582,GO:0045589,GO:0045591,GO:0045595,GO:0045596,GO:0045597,GO:0045619,GO:0045621,GO:0045785,GO:0045824,GO:0045953,GO:0046631,GO:0046634,GO:0046635,GO:0046640,GO:0046641,GO:0046649,GO:0046703,GO:0046903,GO:0046977,GO:0046978,GO:0046979,GO:0046983,GO:0048002,GO:0048518,GO:0048519,GO:0048522,GO:0048523,GO:0048583,GO:0048584,GO:0048585,GO:0050670,GO:0050671,GO:0050672,GO:0050690,GO:0050708,GO:0050714,GO:0050776,GO:0050777,GO:0050778,GO:0050789,GO:0050793,GO:0050794,GO:0050830,GO:0050863,GO:0050865,GO:0050866,GO:0050867,GO:0050868,GO:0050870,GO:0050896,GO:0051023,GO:0051024,GO:0051046,GO:0051047,GO:0051049,GO:0051050,GO:0051087,GO:0051093,GO:0051094,GO:0051179,GO:0051222,GO:0051223,GO:0051234,GO:0051239,GO:0051240,GO:0051241,GO:0051249,GO:0051250,GO:0051251,GO:0051259,GO:0051262,GO:0051290,GO:0051291,GO:0051606,GO:0051704,GO:0051707,GO:0051716,GO:0055037,GO:0055038,GO:0060089,GO:0060333,GO:0060337,GO:0065003,GO:0065007,GO:0070201,GO:0070647,GO:0070663,GO:0070664,GO:0070665,GO:0070887,GO:0070971,GO:0071310,GO:0071345,GO:0071346,GO:0071357,GO:0071556,GO:0071704,GO:0071840,GO:0071944,GO:0080134,GO:0090087,GO:0097708,GO:0098542,GO:0098543,GO:0098552,GO:0098553,GO:0098581,GO:0098588,GO:0098791,GO:0098796,GO:0098797,GO:0098805,GO:0098827,GO:0099503,GO:1901564,GO:1902105,GO:1902106,GO:1902107,GO:1903037,GO:1903038,GO:1903039,GO:1903530,GO:1903532,GO:1903555,GO:1903557,GO:1903706,GO:1903707,GO:1903708,GO:1904951,GO:2000026,GO:2000564,GO:2000566,GO:2000567,GO:2000568,GO:2001185,GO:2001187,GO:2001198,GO:2001199	2.3.2.27	ko:K06751,ko:K12015	ko04144,ko04145,ko04218,ko04514,ko04612,ko04940,ko05165,ko05166,ko05167,ko05168,ko05169,ko05203,ko05320,ko05330,ko05332,ko05416,map04144,map04145,map04218,map04514,map04612,map04940,map05165,map05166,map05167,map05168,map05169,map05203,map05320,map05330,map05332,map05416	-	-	-	ko00000,ko00001,ko00537,ko01000,ko04121,ko04147,ko04516	-	-	-	C1-set,MHC_I,MHC_I_C	A0A2K5SIX9_CEBIM	A0A2K5SIX9	Ig-like domain-containing protein		Cebus imitator (Panamanian white-faced capuchin) (Cebus capucinus imitator)	NA	NA	NA	NA	NA	NA	NA	NA	21.3593	NA	NA	NA	NA	22.5394	NA	22.076	NA	NA	NA	20.1227	NA	NA	NA	23.4097	NA	NA	NA	NA	NA	NA	NA	NA	NA	19.1123	NA	NA	NA	NA	23.4521	NA	NA	NA	NA	NA	23.4096
tr|A0A2K5SJF2|A0A2K5SJF2_CEBIM	9598.ENSPTRP00000018996	9.37e-205	571	29WEF@1|root,2RXPD@2759|Eukaryota,39R3S@33154|Opisthokonta,3BI39@33208|Metazoa,3D3EB@33213|Bilateria,48AY4@7711|Chordata,493CQ@7742|Vertebrata,3JPK9@40674|Mammalia,35IWV@314146|Euarchontoglires,4MN0R@9443|Primates,4N5FM@9604|Hominidae	33208|Metazoa	T	Immunoglobulin V-set domain	CEACAM1	GO:0000323,GO:0001775,GO:0001952,GO:0001954,GO:0002252,GO:0002263,GO:0002274,GO:0002275,GO:0002283,GO:0002366,GO:0002376,GO:0002443,GO:0002444,GO:0002446,GO:0003674,GO:0005488,GO:0005515,GO:0005575,GO:0005576,GO:0005615,GO:0005622,GO:0005623,GO:0005737,GO:0005764,GO:0005765,GO:0005766,GO:0005773,GO:0005774,GO:0005886,GO:0006810,GO:0006887,GO:0006928,GO:0006955,GO:0007154,GO:0007155,GO:0007156,GO:0007157,GO:0007165,GO:0008150,GO:0008284,GO:0009986,GO:0009987,GO:0010810,GO:0010811,GO:0010941,GO:0012505,GO:0012506,GO:0016020,GO:0016192,GO:0016324,GO:0016477,GO:0022407,GO:0022409,GO:0022610,GO:0023052,GO:0030141,GO:0030155,GO:0030334,GO:0030335,GO:0030659,GO:0030667,GO:0031090,GO:0031224,GO:0031225,GO:0031410,GO:0031982,GO:0032879,GO:0032940,GO:0034114,GO:0034116,GO:0035577,GO:0036230,GO:0040011,GO:0040012,GO:0040017,GO:0042119,GO:0042127,GO:0042582,GO:0042802,GO:0042981,GO:0043066,GO:0043067,GO:0043069,GO:0043226,GO:0043227,GO:0043229,GO:0043231,GO:0043299,GO:0043312,GO:0044421,GO:0044422,GO:0044424,GO:0044425,GO:0044433,GO:0044437,GO:0044444,GO:0044446,GO:0044459,GO:0044464,GO:0045055,GO:0045177,GO:0045321,GO:0045785,GO:0046903,GO:0046982,GO:0046983,GO:0048518,GO:0048519,GO:0048522,GO:0048523,GO:0048870,GO:0050789,GO:0050794,GO:0050896,GO:0050900,GO:0051179,GO:0051234,GO:0051270,GO:0051272,GO:0051674,GO:0051716,GO:0060548,GO:0065007,GO:0071944,GO:0097708,GO:0098588,GO:0098590,GO:0098609,GO:0098742,GO:0098805,GO:0098852,GO:0099503,GO:1904904,GO:1904906,GO:2000145,GO:2000147,GO:2000209,GO:2000811	-	ko:K06499,ko:K06500	-	-	-	-	ko00000,ko00537,ko04090,ko04147,ko04516	-	-	-	Ig_2,Ig_3,V-set	A0A2K5SJF2_CEBIM	A0A2K5SJF2	Ig-like domain-containing protein		Cebus imitator (Panamanian white-faced capuchin) (Cebus capucinus imitator)	26.3617	26.327	NA	24.7995	23.4787	25.5664	23.4139	24.1589	26.8228	24.92	NA	25.7665	26.4636	27.3337	26.0891	26.9521	25.5844	25.9465	16.6314	26.5395	24.6907	23.9214	24.249	24.4734	22.5131	NA	24.0379	22.805	23.5236	24.4278	NA	NA	25.3075	25.1371	25.5808	26.206	24.9684	25.6507	25.8522	26.2541	22.9304	28.2568	26.6008	25.9065	28.6188
sp|A0A2S4MYF8|OMPC_SHIFL	NA	NA	NA	NA	NA	NA	NA	NA	NA	NA	NA	NA	NA	NA	NA	NA	NA	NA	NA	NA	OMPC_SHIFL	A0A2S4MYF8	Outer membrane protein C (Porin OmpC)	ompC SF2299	Shigella flexneri	NA	27.6205	NA	23.6216	NA	NA	NA	NA	22.6957	NA	NA	NA	NA	23.704	27.5123	22.876	NA	22.3201	NA	NA	NA	NA	NA	NA	NA	NA	NA	NA	NA	NA	NA	NA	NA	NA	NA	NA	NA	NA	NA	NA	NA	NA	NA	NA	NA
sp|A0A2S4N3N0|OMPA_SHIFL	NA	NA	NA	NA	NA	NA	NA	NA	NA	NA	NA	NA	NA	NA	NA	NA	NA	NA	NA	NA	OMPA_SHIFL	A0A2S4N3N0	Outer membrane protein A (Outer membrane porin A)	ompA SF0957	Shigella flexneri	21.3236	24.2468	NA	NA	NA	23.4131	NA	NA	NA	NA	NA	NA	NA	NA	NA	NA	NA	NA	NA	NA	NA	NA	NA	NA	NA	NA	NA	NA	NA	NA	NA	NA	NA	NA	NA	NA	NA	NA	NA	NA	NA	NA	NA	NA	NA
sp|P0A920|OMPX_SHIFL	NA	NA	NA	NA	NA	NA	NA	NA	NA	NA	NA	NA	NA	NA	NA	NA	NA	NA	NA	NA	OMPX_SHIFL	P0A920	Outer membrane protein X	ompX SF0765 S0807	Shigella flexneri	NA	25.3312	NA	NA	NA	NA	NA	NA	NA	NA	NA	NA	NA	NA	27.0029	NA	NA	NA	NA	NA	NA	21.3838	NA	NA	NA	NA	NA	NA	NA	NA	NA	NA	NA	NA	NA	NA	NA	NA	NA	NA	NA	NA	NA	NA	NA
sp|P0A9B5|G3P_SHIFL	NA	NA	NA	NA	NA	NA	NA	NA	NA	NA	NA	NA	NA	NA	NA	NA	NA	NA	NA	NA	G3P_SHIFL	P0A9B5	Glyceraldehyde-3-phosphate dehydrogenase (GAPDH) (EC 1.2.1.12) (NAD-dependent glyceraldehyde-3-phosphate dehydrogenase)	gapA SF1444 S1559	Shigella flexneri	NA	NA	NA	NA	NA	NA	NA	NA	26.3779	NA	NA	NA	NA	NA	25.6286	26.7512	NA	27.6901	NA	24.489	NA	NA	NA	26.9008	NA	NA	NA	NA	NA	NA	NA	NA	NA	NA	NA	NA	NA	NA	NA	NA	NA	26.4767	NA	NA	28.4083
sp|P0ABT4|DPS_SHIFL	NA	NA	NA	NA	NA	NA	NA	NA	NA	NA	NA	NA	NA	NA	NA	NA	NA	NA	NA	NA	DPS_SHIFL	P0ABT4	DNA protection during starvation protein (EC 1.16.-.-)	dps SF0763 S0805	Shigella flexneri	NA	24.6408	NA	NA	NA	NA	NA	NA	NA	NA	NA	NA	NA	NA	26.1887	NA	NA	NA	NA	NA	NA	NA	NA	NA	NA	NA	NA	NA	NA	NA	NA	NA	NA	NA	NA	NA	NA	NA	22.5396	NA	NA	NA	20.2243	NA	26.7168
sp|P0ACE2|MBHM_SHIFL	NA	NA	NA	NA	NA	NA	NA	NA	NA	NA	NA	NA	NA	NA	NA	NA	NA	NA	NA	NA	MBHM_SHIFL	P0ACE2	Hydrogenase-2 large chain (HYD2) (EC 1.12.99.6) (Membrane-bound hydrogenase 2 large subunit) (NiFe hydrogenase)	hybC SF3041 S3242	Shigella flexneri	NA	NA	NA	22.6488	21.4102	NA	NA	NA	NA	NA	NA	NA	24.0598	22.105	NA	NA	NA	NA	NA	NA	NA	NA	NA	NA	NA	NA	NA	NA	20.0688	NA	NA	NA	23.4557	NA	NA	NA	NA	NA	20.9987	NA	NA	NA	NA	24.8927	NA
sp|P0AG47|RL17_SHIFL	NA	NA	NA	NA	NA	NA	NA	NA	NA	NA	NA	NA	NA	NA	NA	NA	NA	NA	NA	NA	RL17_SHIFL	P0AG47	Large ribosomal subunit protein bL17 (50S ribosomal protein L17)	rplQ SF3326 S4436	Shigella flexneri	NA	NA	NA	NA	NA	22.6823	NA	NA	NA	NA	NA	NA	NA	NA	22.5479	NA	NA	NA	NA	NA	NA	NA	NA	21.4285	NA	NA	NA	NA	NA	NA	NA	NA	NA	NA	NA	NA	NA	NA	NA	NA	NA	24.6691	23.7861	22.385	24.2814
sp|P0AG58|RL6_SHIFL	NA	NA	NA	NA	NA	NA	NA	NA	NA	NA	NA	NA	NA	NA	NA	NA	NA	NA	NA	NA	RL6_SHIFL	P0AG58	Large ribosomal subunit protein uL6 (50S ribosomal protein L6)	rplF SF3337 S4425	Shigella flexneri	NA	24.2167	NA	NA	NA	NA	NA	NA	NA	NA	NA	NA	NA	NA	NA	NA	NA	21.3667	NA	NA	NA	NA	NA	NA	NA	NA	NA	NA	NA	NA	NA	NA	NA	NA	NA	NA	NA	NA	NA	NA	NA	NA	NA	21.4283	NA
sp|P0C021|RL18_SHIFL	NA	NA	NA	NA	NA	NA	NA	NA	NA	NA	NA	NA	NA	NA	NA	NA	NA	NA	NA	NA	RL18_SHIFL	P0C021	Large ribosomal subunit protein uL18 (50S ribosomal protein L18)	rplR SF3336 S4426	Shigella flexneri	NA	NA	NA	NA	NA	NA	NA	NA	26.0882	NA	NA	NA	NA	NA	22.5874	NA	NA	NA	NA	18.1191	NA	NA	NA	NA	NA	NA	NA	NA	NA	NA	NA	NA	NA	NA	NA	NA	NA	NA	22.3402	NA	NA	NA	23.7372	NA	NA
sp|P60447|RL3_SHIFL	NA	NA	NA	NA	NA	NA	NA	NA	NA	NA	NA	NA	NA	NA	NA	NA	NA	NA	NA	NA	RL3_SHIFL	P60447	Large ribosomal subunit protein uL3 (50S ribosomal protein L3)	rplC SF3352 S4410	Shigella flexneri	NA	NA	NA	NA	NA	22.4907	NA	NA	21.3916	NA	NA	NA	NA	NA	21.6109	NA	NA	21.8879	NA	NA	NA	NA	NA	NA	NA	NA	NA	NA	NA	NA	NA	NA	NA	NA	NA	NA	NA	NA	NA	NA	NA	NA	25.1703	NA	NA
sp|Q83PC3|RL11_SHIFL	NA	NA	NA	NA	NA	NA	NA	NA	NA	NA	NA	NA	NA	NA	NA	NA	NA	NA	NA	NA	RL11_SHIFL	Q83PC3	Large ribosomal subunit protein uL11 (50S ribosomal protein L11)	rplK SF4056 S3679	Shigella flexneri	NA	22.863	NA	NA	NA	NA	NA	NA	NA	NA	NA	NA	NA	NA	26.1341	26.124	NA	NA	NA	NA	NA	NA	NA	23.4516	24.163	NA	24.6302	NA	NA	NA	NA	NA	NA	21.4665	23.4182	19.9429	NA	21.9559	NA	23.3772	NA	NA	26.8837	NA	23.8552
sp|Q83PY4|RL4_SHIFL	NA	NA	NA	NA	NA	NA	NA	NA	NA	NA	NA	NA	NA	NA	NA	NA	NA	NA	NA	NA	RL4_SHIFL	Q83PY4	Large ribosomal subunit protein uL4 (50S ribosomal protein L4)	rplD SF3351 S4411	Shigella flexneri	NA	24.121	NA	NA	NA	22.8334	NA	NA	NA	NA	NA	NA	NA	NA	NA	NA	NA	22.1342	NA	NA	NA	NA	NA	NA	NA	NA	NA	NA	NA	NA	NA	NA	NA	NA	NA	NA	NA	NA	NA	19.6188	NA	NA	NA	NA	NA
tr|A0A087D354|A0A087D354_9BIFI	NA	NA	NA	NA	NA	NA	NA	NA	NA	NA	NA	NA	NA	NA	NA	NA	NA	NA	NA	NA	A0A087D354_9BIFI	A0A087D354	L-arabinose isomerase (EC 5.3.1.4)	araA BSCA_0289	Bifidobacterium scardovii	23.5843	NA	NA	NA	NA	23.5462	NA	NA	NA	NA	NA	NA	NA	NA	NA	24.6719	NA	NA	NA	NA	NA	NA	NA	23.8258	NA	NA	NA	NA	NA	NA	NA	NA	NA	NA	20.4787	NA	NA	NA	NA	NA	NA	22.9647	NA	NA	20.6213
tr|A0A087D360|A0A087D360_9BIFI	NA	NA	NA	NA	NA	NA	NA	NA	NA	NA	NA	NA	NA	NA	NA	NA	NA	NA	NA	NA	A0A087D360_9BIFI	A0A087D360	Large ribosomal subunit protein bL19	rplS BSCA_0295	Bifidobacterium scardovii	NA	NA	NA	NA	NA	NA	NA	NA	NA	NA	NA	NA	NA	NA	NA	23.9912	NA	NA	NA	NA	NA	NA	NA	25.8207	22.5589	NA	23.8912	NA	NA	NA	NA	NA	NA	NA	24.7521	NA	NA	NA	NA	NA	NA	22.8506	23.2723	NA	23.1089
tr|A0A087D3K3|A0A087D3K3_9BIFI	NA	NA	NA	NA	NA	NA	NA	NA	NA	NA	NA	NA	NA	NA	NA	NA	NA	NA	NA	NA	A0A087D3K3_9BIFI	A0A087D3K3	Chaperone protein DnaK (HSP70) (Heat shock 70 kDa protein) (Heat shock protein 70)	dnaK BSCA_0440	Bifidobacterium scardovii	NA	NA	NA	NA	NA	NA	21.3029	NA	NA	NA	NA	NA	NA	NA	NA	25.3659	NA	NA	NA	NA	NA	NA	NA	NA	24.1844	NA	NA	NA	NA	NA	NA	NA	NA	NA	NA	NA	NA	21.5773	20.1789	NA	NA	NA	22.8581	NA	NA
tr|A0A087D3K4|A0A087D3K4_9BIFI	NA	NA	NA	NA	NA	NA	NA	NA	NA	NA	NA	NA	NA	NA	NA	NA	NA	NA	NA	NA	A0A087D3K4_9BIFI	A0A087D3K4	Alkaline phosphatase (EC 3.1.3.1)	BSCA_0441	Bifidobacterium scardovii	NA	NA	NA	NA	NA	NA	NA	NA	NA	NA	NA	NA	22.779	NA	NA	25.4549	NA	NA	NA	23.6095	NA	NA	NA	26.5654	NA	NA	NA	22.2056	NA	NA	NA	NA	22.075	NA	24.2359	23.4168	NA	18.7236	NA	NA	NA	22.2587	NA	NA	22.4093
tr|A0A087D751|A0A087D751_9BIFI	NA	NA	NA	NA	NA	NA	NA	NA	NA	NA	NA	NA	NA	NA	NA	NA	NA	NA	NA	NA	A0A087D751_9BIFI	A0A087D751	Elongation factor Tu (EF-Tu)	tuf BSCA_2040	Bifidobacterium scardovii	NA	NA	NA	NA	NA	NA	22.4158	NA	NA	NA	NA	NA	NA	NA	NA	24.6817	NA	NA	NA	NA	NA	NA	NA	22.6005	NA	NA	NA	NA	NA	NA	NA	NA	NA	20.469	20.968	NA	NA	NA	NA	NA	NA	NA	NA	NA	NA
tr|A0A087D753|A0A087D753_9BIFI	NA	NA	NA	NA	NA	NA	NA	NA	NA	NA	NA	NA	NA	NA	NA	NA	NA	NA	NA	NA	A0A087D753_9BIFI	A0A087D753	Small ribosomal subunit protein uS7	rpsG BSCA_2042	Bifidobacterium scardovii	21.2899	NA	NA	NA	NA	NA	20.6117	NA	NA	NA	NA	NA	NA	NA	NA	23.8526	NA	NA	NA	NA	NA	NA	NA	23.1471	22.7601	NA	22.8943	NA	NA	NA	NA	NA	NA	NA	21.8785	NA	NA	19.8555	NA	NA	NA	21.6285	22.6782	NA	21.5513
tr|A0A087D767|A0A087D767_9BIFI	NA	NA	NA	NA	NA	NA	NA	NA	NA	NA	NA	NA	NA	NA	NA	NA	NA	NA	NA	NA	A0A087D767_9BIFI	A0A087D767	Phosphotriesterase family protein (EC 3.1.8.1)	BSCA_2056	Bifidobacterium scardovii	NA	NA	NA	NA	NA	NA	NA	NA	NA	NA	NA	NA	NA	NA	NA	26.6152	NA	NA	NA	23.47	NA	NA	NA	NA	NA	NA	NA	NA	NA	NA	NA	NA	NA	NA	NA	18.6067	NA	NA	NA	NA	NA	25.6123	NA	NA	19.0093
tr|A0A087D7C9|A0A087D7C9_9BIFI	NA	NA	NA	NA	NA	NA	NA	NA	NA	NA	NA	NA	NA	NA	NA	NA	NA	NA	NA	NA	A0A087D7C9_9BIFI	A0A087D7C9	2-aminoethylphosphonate--pyruvate transaminase (EC 2.6.1.37)	BSCA_2123	Bifidobacterium scardovii	NA	NA	NA	NA	NA	NA	NA	NA	NA	NA	NA	NA	NA	NA	NA	23.1552	NA	NA	NA	NA	NA	NA	NA	24.2855	NA	NA	NA	NA	NA	NA	NA	NA	NA	NA	23.236	NA	NA	NA	NA	NA	NA	23.5376	NA	NA	21.0691
tr|A0A087D7G9|A0A087D7G9_9BIFI	NA	NA	NA	NA	NA	NA	NA	NA	NA	NA	NA	NA	NA	NA	NA	NA	NA	NA	NA	NA	A0A087D7G9_9BIFI	A0A087D7G9	Sugar ABC transporter solute-binding protein	BSCA_2166	Bifidobacterium scardovii	23.0566	NA	NA	NA	21.9623	23.3936	20.4039	NA	NA	NA	NA	NA	20.3951	NA	NA	24.77	NA	NA	NA	NA	NA	NA	NA	22.5695	NA	NA	NA	NA	NA	NA	NA	NA	NA	21.7988	NA	NA	NA	19.7005	NA	21.3745	NA	22.7752	NA	20.5433	22.5568
tr|A0A087D7H8|A0A087D7H8_9BIFI	NA	NA	NA	NA	NA	NA	NA	NA	NA	NA	NA	NA	NA	NA	NA	NA	NA	NA	NA	NA	A0A087D7H8_9BIFI	A0A087D7H8	ABC transporter substrate-binding protein	BSCA_2175	Bifidobacterium scardovii	NA	NA	NA	NA	NA	NA	NA	NA	NA	NA	NA	NA	22.6687	NA	NA	22.4064	NA	NA	NA	22.0545	NA	NA	NA	NA	NA	NA	NA	22.467	NA	NA	NA	NA	22.3671	NA	NA	NA	NA	NA	NA	NA	NA	NA	NA	NA	NA
tr|A0A087D7J6|A0A087D7J6_9BIFI	NA	NA	NA	NA	NA	NA	NA	NA	NA	NA	NA	NA	NA	NA	NA	NA	NA	NA	NA	NA	A0A087D7J6_9BIFI	A0A087D7J6	Inosine-5'-monophosphate dehydrogenase (IMP dehydrogenase) (IMPD) (IMPDH) (EC 1.1.1.205)	guaB BSCA_2193	Bifidobacterium scardovii	NA	NA	NA	NA	NA	NA	NA	NA	NA	NA	NA	NA	NA	NA	22.3291	23.99	NA	NA	NA	NA	NA	NA	NA	20.1422	NA	NA	NA	NA	NA	NA	NA	NA	NA	NA	NA	NA	NA	NA	NA	NA	NA	NA	NA	NA	NA
tr|A0A087D7L2|A0A087D7L2_9BIFI	NA	NA	NA	NA	NA	NA	NA	NA	NA	NA	NA	NA	NA	NA	NA	NA	NA	NA	NA	NA	A0A087D7L2_9BIFI	A0A087D7L2	Xylose isomerase (EC 5.3.1.5)	xylA BSCA_2209	Bifidobacterium scardovii	21.7528	NA	NA	NA	NA	NA	NA	NA	NA	NA	NA	NA	NA	NA	NA	23.0681	NA	NA	NA	NA	NA	NA	NA	23.1638	NA	NA	NA	NA	NA	NA	NA	NA	NA	NA	NA	NA	NA	NA	NA	NA	NA	NA	NA	NA	21.4578
tr|A0A087D8Y0|A0A087D8Y0_9BIFI	NA	NA	NA	NA	NA	NA	NA	NA	NA	NA	NA	NA	NA	NA	NA	NA	NA	NA	NA	NA	A0A087D8Y0_9BIFI	A0A087D8Y0	Sugar ABC transporter, solute-binding protein	BSCA_2424	Bifidobacterium scardovii	NA	NA	NA	NA	NA	21.4916	NA	NA	NA	NA	NA	NA	NA	NA	NA	23.2118	NA	NA	NA	NA	NA	NA	NA	NA	NA	NA	NA	NA	NA	NA	NA	NA	NA	NA	NA	NA	NA	NA	NA	NA	NA	NA	NA	NA	21.3403
tr|A0A087D9D3|A0A087D9D3_9BIFI	NA	NA	NA	NA	NA	NA	NA	NA	NA	NA	NA	NA	NA	NA	NA	NA	NA	NA	NA	NA	A0A087D9D3_9BIFI	A0A087D9D3	Glyceraldehyde-3-phosphate dehydrogenase, type I (EC 1.2.1.12)	BSCA_2322	Bifidobacterium scardovii	22.3328	NA	NA	NA	NA	23.1086	22.643	NA	NA	NA	NA	NA	23.7214	NA	NA	24.1018	21.3648	NA	NA	22.193	NA	NA	NA	23.3724	22.428	NA	22.6827	20.0778	NA	NA	NA	NA	22.3166	24.1101	24.4014	23.9401	NA	21.9196	NA	NA	NA	23.3838	20.6435	NA	25.6497
tr|A0A087D9D8|A0A087D9D8_9BIFI	NA	NA	NA	NA	NA	NA	NA	NA	NA	NA	NA	NA	NA	NA	NA	NA	NA	NA	NA	NA	A0A087D9D8_9BIFI	A0A087D9D8	Large ribosomal subunit protein bL20	rplT BSCA_2327	Bifidobacterium scardovii	20.6553	NA	NA	NA	NA	NA	NA	NA	NA	NA	NA	NA	NA	NA	NA	NA	NA	NA	NA	NA	NA	NA	NA	23.9666	NA	NA	21.4309	NA	NA	NA	NA	NA	NA	NA	22.8709	NA	NA	NA	NA	NA	NA	NA	NA	NA	NA
tr|A0A087DAI5|A0A087DAI5_9BIFI	NA	NA	NA	NA	NA	NA	NA	NA	NA	NA	NA	NA	NA	NA	NA	NA	NA	NA	NA	NA	A0A087DAI5_9BIFI	A0A087DAI5	Phosphoketolase (EC 4.1.2.22, EC 4.1.2.9)	BSCA_2242	Bifidobacterium scardovii	23.6679	NA	24.1167	23.9923	22.5762	19.752	24.2167	NA	NA	20.8454	NA	NA	19.0827	21.9086	NA	26.51	NA	NA	NA	21.2541	NA	NA	22.0078	26.2092	22.8106	NA	24.7575	25.392	24.3305	22.902	NA	NA	25.3619	21.4358	25.0157	NA	NA	22.7746	NA	21.2359	NA	24.5546	21.4007	23.4035	24.3108
tr|A0A087DBK2|A0A087DBK2_9BIFI	NA	NA	NA	NA	NA	NA	NA	NA	NA	NA	NA	NA	NA	NA	NA	NA	NA	NA	NA	NA	A0A087DBK2_9BIFI	A0A087DBK2	Endoribonuclease L-PSP	BSCA_1632	Bifidobacterium scardovii	21.5159	NA	NA	NA	NA	21.3704	NA	NA	NA	NA	NA	NA	NA	NA	NA	NA	NA	NA	NA	NA	NA	NA	NA	NA	NA	NA	NA	NA	NA	NA	NA	NA	NA	NA	NA	NA	NA	NA	NA	NA	NA	23.8506	NA	NA	24.3158
tr|A0A087DDD7|A0A087DDD7_9BIFI	NA	NA	NA	NA	NA	NA	NA	NA	NA	NA	NA	NA	NA	NA	NA	NA	NA	NA	NA	NA	A0A087DDD7_9BIFI	A0A087DDD7	ABC transporter, solute-binding protein	BSCA_0025	Bifidobacterium scardovii	23.9963	NA	NA	NA	NA	22.8404	NA	NA	NA	NA	NA	NA	20.8393	NA	NA	23.0163	NA	NA	NA	NA	NA	NA	NA	24.2295	NA	NA	NA	NA	NA	NA	NA	NA	NA	20.567	23.2753	23.0512	NA	NA	NA	NA	NA	22.0633	NA	NA	23.3515
tr|A0A087DDE9|A0A087DDE9_9BIFI	NA	NA	NA	NA	NA	NA	NA	NA	NA	NA	NA	NA	NA	NA	NA	NA	NA	NA	NA	NA	A0A087DDE9_9BIFI	A0A087DDE9	Small ribosomal subunit protein bS18	rpsR BSCA_0037	Bifidobacterium scardovii	NA	NA	NA	NA	NA	NA	NA	NA	NA	NA	NA	NA	NA	NA	NA	25.4602	NA	NA	NA	NA	NA	NA	NA	25.3718	21.486	NA	23.0457	NA	NA	NA	NA	NA	NA	NA	22.9452	19.5583	NA	NA	NA	NA	NA	NA	NA	NA	20.0606
tr|A0A087DDF1|A0A087DDF1_9BIFI	NA	NA	NA	NA	NA	NA	NA	NA	NA	NA	NA	NA	NA	NA	NA	NA	NA	NA	NA	NA	A0A087DDF1_9BIFI	A0A087DDF1	Small ribosomal subunit protein bS6	rpsF BSCA_0039	Bifidobacterium scardovii	NA	NA	NA	NA	NA	NA	NA	NA	NA	NA	NA	NA	NA	NA	20.0675	23.3765	NA	NA	NA	20.6636	NA	NA	NA	24.6686	22.1723	NA	22.2745	NA	22.8808	NA	NA	NA	21.8367	NA	23.2987	NA	NA	21.6686	21.9989	22.134	NA	NA	22.9696	NA	22.0037
tr|A0A087DDX6|A0A087DDX6_9BIFI	NA	NA	NA	NA	NA	NA	NA	NA	NA	NA	NA	NA	NA	NA	NA	NA	NA	NA	NA	NA	A0A087DDX6_9BIFI	A0A087DDX6	Alpha-1,4 glucan phosphorylase (EC 2.4.1.1)	BSCA_0216	Bifidobacterium scardovii	NA	NA	NA	NA	NA	NA	NA	NA	NA	NA	NA	NA	NA	NA	NA	22.3761	NA	NA	NA	NA	NA	NA	NA	23.0686	NA	NA	19.5592	22.6702	NA	NA	NA	NA	NA	NA	22.2937	NA	NA	NA	NA	NA	NA	NA	NA	NA	21.3228
tr|A0A087DDZ2|A0A087DDZ2_9BIFI	NA	NA	NA	NA	NA	NA	NA	NA	NA	NA	NA	NA	NA	NA	NA	NA	NA	NA	NA	NA	A0A087DDZ2_9BIFI	A0A087DDZ2	DNA-binding ferritin-like protein	BSCA_0238	Bifidobacterium scardovii	20.7114	NA	NA	NA	NA	22.5616	NA	22.8854	NA	NA	NA	NA	NA	NA	NA	23.1936	NA	NA	NA	NA	NA	NA	NA	23.6756	21.874	NA	23.2839	NA	NA	NA	NA	NA	NA	NA	NA	NA	NA	NA	NA	NA	NA	NA	NA	NA	23.4745
tr|A0A087DE06|A0A087DE06_9BIFI	NA	NA	NA	NA	NA	NA	NA	NA	NA	NA	NA	NA	NA	NA	NA	NA	NA	NA	NA	NA	A0A087DE06_9BIFI	A0A087DE06	Glutamate dehydrogenase	BSCA_0252	Bifidobacterium scardovii	24.594	NA	NA	NA	NA	23.6612	22.8027	NA	NA	NA	NA	NA	22.4033	NA	NA	25.8999	NA	NA	NA	24.0228	NA	NA	NA	23.8896	NA	NA	23.7204	22.0831	NA	NA	NA	NA	NA	NA	NA	NA	NA	NA	NA	NA	NA	20.1608	19.3932	NA	23.7025
tr|A0A087DFU7|A0A087DFU7_9BIFI	NA	NA	NA	NA	NA	NA	NA	NA	NA	NA	NA	NA	NA	NA	NA	NA	NA	NA	NA	NA	A0A087DFU7_9BIFI	A0A087DFU7	Large ribosomal subunit protein bL25 (General stress protein CTC)	rplY ctc BSCA_1424	Bifidobacterium scardovii	NA	NA	NA	NA	NA	NA	NA	NA	NA	NA	NA	NA	NA	NA	NA	25.4249	NA	NA	NA	NA	NA	NA	NA	23.4361	21.611	NA	NA	NA	NA	NA	NA	NA	NA	NA	21.7549	NA	NA	NA	NA	NA	NA	NA	22.7737	NA	19.9231
tr|A0A087DH30|A0A087DH30_9BIFI	NA	NA	NA	NA	NA	NA	NA	NA	NA	NA	NA	NA	NA	NA	NA	NA	NA	NA	NA	NA	A0A087DH30_9BIFI	A0A087DH30	Formate acetyltransferase (EC 2.3.1.54) (Pyruvate formate-lyase)	BSCA_1475	Bifidobacterium scardovii	NA	NA	NA	NA	NA	NA	23.127	NA	NA	NA	NA	NA	NA	NA	NA	26.0621	NA	NA	NA	20.3777	NA	NA	NA	25.4173	NA	NA	NA	NA	NA	NA	NA	NA	NA	NA	NA	NA	NA	22.3948	NA	23.0618	NA	NA	NA	NA	NA
tr|A0A087DHU5|A0A087DHU5_9BIFI	NA	NA	NA	NA	NA	NA	NA	NA	NA	NA	NA	NA	NA	NA	NA	NA	NA	NA	NA	NA	A0A087DHU5_9BIFI	A0A087DHU5	30S ribosomal protein S1 (EC 1.17.1.2)	BSCA_0912	Bifidobacterium scardovii	NA	NA	22.2594	NA	NA	NA	NA	NA	NA	NA	NA	NA	NA	NA	NA	24.2429	NA	NA	NA	NA	NA	NA	NA	22.5721	23.2724	NA	23.1633	NA	NA	NA	NA	NA	NA	NA	21.6689	NA	NA	NA	NA	NA	NA	NA	23.0018	NA	NA
tr|A0A087DI04|A0A087DI04_9BIFI	NA	NA	NA	NA	NA	NA	NA	NA	NA	NA	NA	NA	NA	NA	NA	NA	NA	NA	NA	NA	A0A087DI04_9BIFI	A0A087DI04	Transketolase (EC 2.2.1.1)	BSCA_0972	Bifidobacterium scardovii	NA	NA	NA	NA	NA	NA	NA	NA	NA	NA	NA	NA	NA	NA	NA	NA	NA	NA	NA	NA	NA	NA	NA	20.8593	NA	NA	18.6557	NA	NA	NA	NA	NA	NA	21.0123	21.6974	20.6379	NA	NA	NA	NA	NA	22.4135	NA	NA	22.8387
tr|A0A087DIH5|A0A087DIH5_9BIFI	NA	NA	NA	NA	NA	NA	NA	NA	NA	NA	NA	NA	NA	NA	NA	NA	NA	NA	NA	NA	A0A087DIH5_9BIFI	A0A087DIH5	Sugar ABC transporter substrate-binding protein	BSCA_1288	Bifidobacterium scardovii	25.0448	NA	23.2173	23.8537	24.1379	26.1688	24.0864	NA	24.4877	17.4964	NA	NA	24.6046	22.1159	NA	26.2513	19.9004	NA	NA	23.9288	NA	NA	21.399	26.1062	NA	NA	NA	NA	NA	NA	NA	NA	22.6702	24.6049	22.9884	23.7055	NA	22.8621	NA	21.6837	NA	24.4686	NA	25.7906	25.2943
tr|A0A087DIL5|A0A087DIL5_9BIFI	NA	NA	NA	NA	NA	NA	NA	NA	NA	NA	NA	NA	NA	NA	NA	NA	NA	NA	NA	NA	A0A087DIL5_9BIFI	A0A087DIL5	Chaperonin GroEL (EC 5.6.1.7) (60 kDa chaperonin) (Chaperonin-60) (Cpn60)	groEL groL BSCA_1328	Bifidobacterium scardovii	NA	NA	NA	NA	NA	NA	NA	NA	NA	NA	NA	NA	NA	NA	NA	24.4056	NA	NA	NA	NA	NA	NA	NA	24.7775	23.3003	NA	23.9462	NA	NA	NA	NA	NA	NA	NA	23.0626	NA	NA	NA	NA	NA	NA	22.9653	NA	NA	22.3079
tr|A0A087DIN1|A0A087DIN1_9BIFI	NA	NA	NA	NA	NA	NA	NA	NA	NA	NA	NA	NA	NA	NA	NA	NA	NA	NA	NA	NA	A0A087DIN1_9BIFI	A0A087DIN1	DNA-binding protein HB1	BSCA_1344	Bifidobacterium scardovii	NA	NA	NA	NA	NA	NA	NA	NA	NA	NA	NA	NA	NA	NA	NA	24.2216	NA	NA	NA	NA	NA	NA	NA	24.8147	23.9485	NA	23.1132	NA	NA	NA	NA	NA	NA	NA	23.1068	NA	NA	23.3164	NA	23.1808	NA	23.2287	NA	NA	22.1564
tr|A0A087DJ30|A0A087DJ30_9BIFI	NA	NA	NA	NA	NA	NA	NA	NA	NA	NA	NA	NA	NA	NA	NA	NA	NA	NA	NA	NA	A0A087DJ30_9BIFI	A0A087DJ30	Dipeptidase (EC 3.4.-.-)	BSCA_0561	Bifidobacterium scardovii	NA	NA	NA	NA	NA	21.3391	22.418	NA	NA	NA	NA	NA	NA	NA	NA	23.7724	NA	NA	NA	21.7291	NA	NA	NA	22.7154	NA	NA	20.908	20.1762	NA	NA	NA	NA	NA	NA	21.3354	NA	NA	NA	NA	NA	NA	NA	NA	20.8649	20.2286
tr|A0A087DJ53|A0A087DJ53_9BIFI	NA	NA	NA	NA	NA	NA	NA	NA	NA	NA	NA	NA	NA	NA	NA	NA	NA	NA	NA	NA	A0A087DJ53_9BIFI	A0A087DJ53	Glucose dehydrogenase (EC 4.3.3.7)	BSCA_0585	Bifidobacterium scardovii	NA	NA	NA	NA	NA	NA	NA	NA	NA	NA	NA	NA	NA	NA	NA	23.931	NA	NA	NA	22.2037	NA	NA	NA	NA	NA	NA	NA	NA	NA	NA	NA	NA	NA	NA	NA	NA	NA	NA	NA	NA	NA	NA	NA	NA	22.2096
tr|A0A087DJ57|A0A087DJ57_9BIFI	NA	NA	NA	NA	NA	NA	NA	NA	NA	NA	NA	NA	NA	NA	NA	NA	NA	NA	NA	NA	A0A087DJ57_9BIFI	A0A087DJ57	Oligopeptide-binding protein oppA	BSCA_0589	Bifidobacterium scardovii	NA	NA	NA	22.3047	21.9147	23.6475	23.9563	NA	23.046	NA	NA	NA	22.5926	21.8994	NA	24.8676	NA	NA	NA	22.3584	NA	NA	20.7309	22.9902	NA	NA	NA	NA	NA	NA	NA	NA	NA	21.7093	NA	NA	NA	NA	NA	NA	NA	23.2958	NA	22.5507	22.778
tr|A0A087DJS7|A0A087DJS7_9BIFI	NA	NA	NA	NA	NA	NA	NA	NA	NA	NA	NA	NA	NA	NA	NA	NA	NA	NA	NA	NA	A0A087DJS7_9BIFI	A0A087DJS7	Small ribosomal subunit protein uS15	rpsO BSCA_1072	Bifidobacterium scardovii	NA	NA	NA	NA	NA	NA	NA	NA	NA	NA	NA	NA	NA	NA	NA	23.9858	NA	NA	NA	NA	NA	NA	NA	25.4331	23.5852	NA	NA	NA	23.0442	NA	NA	NA	NA	NA	24.7813	NA	NA	NA	NA	NA	NA	NA	24.3238	NA	23.821
tr|A0A087DJV1|A0A087DJV1_9BIFI	NA	NA	NA	NA	NA	NA	NA	NA	NA	NA	NA	NA	NA	NA	NA	NA	NA	NA	NA	NA	A0A087DJV1_9BIFI	A0A087DJV1	Phosphate-binding protein	BSCA_1096	Bifidobacterium scardovii	NA	NA	NA	NA	NA	21.1763	NA	NA	NA	NA	NA	23.603	23.1537	NA	NA	25.8068	NA	NA	NA	21.9499	NA	NA	NA	26.42	NA	NA	NA	22.413	NA	NA	NA	NA	23.0679	22.5118	24.3143	21.8847	NA	21.2369	NA	NA	NA	24.6239	NA	NA	22.8791
tr|A0A087DJV9|A0A087DJV9_9BIFI	NA	NA	NA	NA	NA	NA	NA	NA	NA	NA	NA	NA	NA	NA	NA	NA	NA	NA	NA	NA	A0A087DJV9_9BIFI	A0A087DJV9	Large ribosomal subunit protein bL12	rplL BSCA_1104	Bifidobacterium scardovii	NA	NA	NA	NA	NA	NA	NA	NA	NA	NA	NA	NA	NA	NA	NA	23.1482	NA	NA	NA	NA	NA	NA	NA	NA	24.4904	NA	21.5835	NA	NA	NA	NA	NA	NA	22.3121	NA	19.652	NA	26.1271	NA	NA	NA	23.6325	25.4291	NA	25.1578
tr|A0A087DJX1|A0A087DJX1_9BIFI	NA	NA	NA	NA	NA	NA	NA	NA	NA	NA	NA	NA	NA	NA	NA	NA	NA	NA	NA	NA	A0A087DJX1_9BIFI	A0A087DJX1	Large ribosomal subunit protein bL33	rpmG BSCA_1116	Bifidobacterium scardovii	NA	NA	NA	NA	NA	NA	NA	NA	NA	NA	NA	NA	NA	NA	NA	22.9122	NA	NA	NA	NA	NA	NA	NA	20.6783	NA	NA	NA	NA	NA	NA	NA	NA	NA	NA	NA	NA	NA	21.9744	NA	NA	NA	NA	NA	NA	NA
tr|A0A087DJY4|A0A087DJY4_9BIFI	NA	NA	NA	NA	NA	NA	NA	NA	NA	NA	NA	NA	NA	NA	NA	NA	NA	NA	NA	NA	A0A087DJY4_9BIFI	A0A087DJY4	Large ribosomal subunit protein uL13	rplM BSCA_1130	Bifidobacterium scardovii	NA	NA	NA	NA	NA	NA	NA	NA	NA	NA	NA	NA	NA	NA	NA	22.2688	NA	NA	NA	NA	NA	NA	NA	26.2288	NA	NA	21.5433	NA	NA	NA	NA	NA	NA	NA	23.6705	NA	NA	NA	NA	NA	NA	NA	NA	NA	22.2663
tr|A0A087DJY5|A0A087DJY5_9BIFI	NA	NA	NA	NA	NA	NA	NA	NA	NA	NA	NA	NA	NA	NA	NA	NA	NA	NA	NA	NA	A0A087DJY5_9BIFI	A0A087DJY5	30S ribosomal protein S9	BSCA_1131	Bifidobacterium scardovii	NA	NA	NA	NA	NA	NA	NA	NA	NA	NA	NA	NA	NA	NA	NA	24.6552	NA	NA	NA	NA	NA	NA	NA	24.7926	23.0338	NA	23.8835	NA	NA	NA	NA	NA	NA	NA	24.0517	NA	NA	NA	NA	NA	NA	NA	22.787	NA	21.8087
tr|A0A087DJZ3|A0A087DJZ3_9BIFI	NA	NA	NA	NA	NA	NA	NA	NA	NA	NA	NA	NA	NA	NA	NA	NA	NA	NA	NA	NA	A0A087DJZ3_9BIFI	A0A087DJZ3	Small ribosomal subunit protein uS10	rpsJ BSCA_1139	Bifidobacterium scardovii	NA	NA	NA	NA	NA	NA	21.7163	NA	NA	NA	NA	NA	NA	NA	NA	24.4869	NA	NA	NA	NA	NA	NA	NA	23.4835	21.8912	NA	22.143	NA	22.9708	NA	NA	NA	21.39	NA	22.5491	NA	NA	21.1596	21.6479	NA	NA	NA	22.7369	NA	20.666
tr|A0A087DJZ5|A0A087DJZ5_9BIFI	NA	NA	NA	NA	NA	NA	NA	NA	NA	NA	NA	NA	NA	NA	NA	NA	NA	NA	NA	NA	A0A087DJZ5_9BIFI	A0A087DJZ5	Large ribosomal subunit protein uL4	rplD BSCA_1141	Bifidobacterium scardovii	NA	NA	NA	23.0577	NA	20.9961	22.2333	NA	NA	NA	NA	NA	NA	NA	NA	24.9985	NA	NA	NA	NA	NA	NA	NA	24.728	20.7281	NA	22.6875	NA	NA	NA	NA	NA	23.2807	NA	23.0254	NA	NA	NA	NA	NA	NA	20.3578	21.7325	21.6826	22.2159
tr|A0A087DJZ6|A0A087DJZ6_9BIFI	NA	NA	NA	NA	NA	NA	NA	NA	NA	NA	NA	NA	NA	NA	NA	NA	NA	NA	NA	NA	A0A087DJZ6_9BIFI	A0A087DJZ6	Large ribosomal subunit protein uL23	rplW BSCA_1142	Bifidobacterium scardovii	NA	NA	NA	NA	NA	22.9039	NA	NA	NA	NA	NA	NA	NA	NA	NA	25.7971	NA	NA	NA	NA	NA	NA	NA	27.2095	24.8423	NA	26.1719	NA	NA	NA	NA	NA	NA	19.6608	25.7801	23.5298	NA	NA	NA	NA	NA	24.509	25.1615	NA	24.6031
tr|A0A087DJZ7|A0A087DJZ7_9BIFI	NA	NA	NA	NA	NA	NA	NA	NA	NA	NA	NA	NA	NA	NA	NA	NA	NA	NA	NA	NA	A0A087DJZ7_9BIFI	A0A087DJZ7	Large ribosomal subunit protein uL2	rplB BSCA_1143	Bifidobacterium scardovii	NA	NA	NA	21.7807	NA	NA	22.2002	NA	NA	NA	NA	NA	NA	NA	NA	24.3178	NA	NA	NA	NA	NA	NA	NA	24.1551	22.0281	NA	23.3816	NA	NA	NA	NA	NA	23.2007	NA	22.6155	19.5164	NA	NA	NA	18.1985	NA	22.9751	22.2851	NA	21.5606
tr|A0A087DJZ8|A0A087DJZ8_9BIFI	NA	NA	NA	NA	NA	NA	NA	NA	NA	NA	NA	NA	NA	NA	NA	NA	NA	NA	NA	NA	A0A087DJZ8_9BIFI	A0A087DJZ8	Small ribosomal subunit protein uS19	rpsS BSCA_1144	Bifidobacterium scardovii	NA	NA	NA	NA	NA	NA	NA	NA	NA	NA	NA	NA	NA	NA	NA	23.9938	NA	NA	NA	NA	NA	NA	NA	24.2032	NA	NA	NA	NA	NA	NA	NA	NA	NA	NA	22.416	NA	NA	NA	NA	NA	NA	NA	23.1489	NA	21.7025
tr|A0A087DJZ9|A0A087DJZ9_9BIFI	NA	NA	NA	NA	NA	NA	NA	NA	NA	NA	NA	NA	NA	NA	NA	NA	NA	NA	NA	NA	A0A087DJZ9_9BIFI	A0A087DJZ9	Large ribosomal subunit protein uL22	rplV BSCA_1145	Bifidobacterium scardovii	22.344	NA	NA	NA	NA	21.3236	NA	NA	NA	NA	NA	NA	NA	NA	NA	25.1628	NA	NA	NA	NA	NA	NA	NA	25.3666	22.5411	NA	24.2277	22.0929	NA	NA	NA	NA	23.8901	NA	24.2695	19.4417	NA	NA	NA	NA	NA	23.2086	22.6719	NA	22.0122
tr|A0A087DK00|A0A087DK00_9BIFI	NA	NA	NA	NA	NA	NA	NA	NA	NA	NA	NA	NA	NA	NA	NA	NA	NA	NA	NA	NA	A0A087DK00_9BIFI	A0A087DK00	Small ribosomal subunit protein uS3	rpsC BSCA_1146	Bifidobacterium scardovii	NA	NA	NA	NA	NA	NA	19.357	NA	NA	NA	NA	NA	NA	NA	NA	24.5208	NA	NA	NA	NA	NA	NA	NA	NA	21.8858	NA	NA	NA	NA	NA	NA	NA	NA	NA	NA	NA	NA	NA	NA	NA	NA	NA	NA	NA	NA
tr|A0A087DK02|A0A087DK02_9BIFI	NA	NA	NA	NA	NA	NA	NA	NA	NA	NA	NA	NA	NA	NA	NA	NA	NA	NA	NA	NA	A0A087DK02_9BIFI	A0A087DK02	Large ribosomal subunit protein uL29	rpmC BSCA_1148	Bifidobacterium scardovii	26.1761	NA	NA	NA	NA	27.3791	NA	NA	25.212	20.8302	NA	NA	NA	NA	NA	24.3703	NA	NA	NA	NA	NA	NA	NA	25.5642	24.3244	NA	25.7461	NA	NA	NA	NA	NA	24.7105	24.9231	24.9209	NA	NA	NA	22.9694	NA	NA	25.7784	24.6991	NA	24.4801
tr|A0A087DK04|A0A087DK04_9BIFI	NA	NA	NA	NA	NA	NA	NA	NA	NA	NA	NA	NA	NA	NA	NA	NA	NA	NA	NA	NA	A0A087DK04_9BIFI	A0A087DK04	Large ribosomal subunit protein uL14	rplN BSCA_1150	Bifidobacterium scardovii	21.5827	NA	NA	22.5568	NA	21.235	NA	NA	NA	NA	NA	NA	NA	NA	NA	25.6953	NA	NA	NA	20.5982	NA	NA	NA	25.1409	23.1525	NA	23.2714	20.0023	23.3891	NA	NA	NA	23.4388	NA	23.9059	NA	NA	NA	NA	NA	NA	22.598	23.3329	NA	22.8102
tr|A0A087DK05|A0A087DK05_9BIFI	NA	NA	NA	NA	NA	NA	NA	NA	NA	NA	NA	NA	NA	NA	NA	NA	NA	NA	NA	NA	A0A087DK05_9BIFI	A0A087DK05	Large ribosomal subunit protein uL24	rplX BSCA_1151	Bifidobacterium scardovii	NA	NA	NA	NA	NA	NA	NA	NA	NA	NA	NA	NA	NA	NA	NA	25.2423	NA	NA	NA	NA	NA	NA	NA	24.4139	22.6185	NA	23.4365	NA	NA	NA	NA	NA	NA	NA	22.4315	NA	NA	NA	NA	21.2135	NA	22.8056	23.8586	NA	22.3903
tr|A0A087DK08|A0A087DK08_9BIFI	NA	NA	NA	NA	NA	NA	NA	NA	NA	NA	NA	NA	NA	NA	NA	NA	NA	NA	NA	NA	A0A087DK08_9BIFI	A0A087DK08	Small ribosomal subunit protein uS8	rpsH BSCA_1154	Bifidobacterium scardovii	NA	NA	NA	NA	NA	NA	NA	NA	NA	NA	NA	NA	NA	NA	NA	22.5588	NA	NA	NA	NA	NA	NA	NA	22.2463	19.906	NA	NA	NA	NA	NA	NA	NA	NA	NA	NA	NA	NA	NA	NA	NA	NA	NA	NA	NA	NA
tr|A0A087DK09|A0A087DK09_9BIFI	NA	NA	NA	NA	NA	NA	NA	NA	NA	NA	NA	NA	NA	NA	NA	NA	NA	NA	NA	NA	A0A087DK09_9BIFI	A0A087DK09	Large ribosomal subunit protein uL6	rplF BSCA_1155	Bifidobacterium scardovii	NA	NA	NA	NA	NA	NA	NA	NA	NA	NA	NA	NA	NA	NA	NA	23.8847	NA	NA	NA	NA	NA	NA	NA	NA	22.1799	NA	22.6657	NA	NA	NA	NA	NA	NA	NA	21.9282	NA	NA	NA	NA	18.3406	NA	NA	NA	NA	NA
tr|A0A087DK10|A0A087DK10_9BIFI	NA	NA	NA	NA	NA	NA	NA	NA	NA	NA	NA	NA	NA	NA	NA	NA	NA	NA	NA	NA	A0A087DK10_9BIFI	A0A087DK10	Large ribosomal subunit protein uL18	rplR BSCA_1156	Bifidobacterium scardovii	NA	NA	NA	NA	NA	NA	NA	NA	NA	NA	NA	NA	NA	NA	NA	24.2375	NA	NA	NA	NA	NA	NA	NA	25.2383	22.7128	NA	23.1952	NA	NA	NA	NA	NA	NA	NA	23.2851	NA	NA	NA	NA	NA	NA	NA	23.3667	NA	NA
tr|A0A087DK18|A0A087DK18_9BIFI	NA	NA	NA	NA	NA	NA	NA	NA	NA	NA	NA	NA	NA	NA	NA	NA	NA	NA	NA	NA	A0A087DK18_9BIFI	A0A087DK18	Small ribosomal subunit protein uS13	rpsM BSCA_1164	Bifidobacterium scardovii	NA	NA	24.3628	25.1555	NA	NA	NA	NA	NA	NA	NA	NA	NA	NA	25.4917	26.2965	NA	NA	NA	NA	NA	NA	NA	23.2552	22.8821	NA	23.5343	NA	NA	NA	NA	NA	NA	NA	20.3953	NA	NA	NA	NA	NA	NA	NA	24.3289	NA	NA
tr|A0A087DK19|A0A087DK19_9BIFI	NA	NA	NA	NA	NA	NA	NA	NA	NA	NA	NA	NA	NA	NA	NA	NA	NA	NA	NA	NA	A0A087DK19_9BIFI	A0A087DK19	Small ribosomal subunit protein uS11	rpsK BSCA_1165	Bifidobacterium scardovii	NA	NA	NA	NA	NA	NA	NA	NA	NA	NA	NA	NA	NA	NA	NA	22.3752	NA	NA	NA	NA	NA	NA	NA	24.5335	20.0904	NA	21.9568	NA	20.7659	NA	NA	NA	NA	NA	19.9335	18.6806	NA	NA	NA	NA	NA	NA	22.5074	NA	21.5722
tr|A0A087DTL4|A0A087DTL4_9BIFI	NA	NA	NA	NA	NA	NA	NA	NA	NA	NA	NA	NA	NA	NA	NA	NA	NA	NA	NA	NA	A0A087DTL4_9BIFI	A0A087DTL4	Transcriptional regulator (EC 3.6.4.12)	BISU_2066	Bifidobacterium subtile	28.1988	21.6082	NA	22.714	NA	NA	NA	21.5788	NA	NA	NA	NA	NA	NA	NA	23.0655	NA	NA	NA	NA	22.1279	26.6053	20.552	23.0511	NA	17.6242	NA	NA	NA	NA	NA	NA	NA	NA	NA	NA	NA	22.5901	NA	NA	23.3883	NA	NA	NA	23.8813
tr|A0A087E026|A0A087E026_9BIFI	NA	NA	NA	NA	NA	NA	NA	NA	NA	NA	NA	NA	NA	NA	NA	NA	NA	NA	NA	NA	A0A087E026_9BIFI	A0A087E026	Glucose-6-phosphate isomerase (GPI) (EC 5.3.1.9) (Phosphoglucose isomerase) (PGI) (Phosphohexose isomerase) (PHI)	pgi BISU_1983	Bifidobacterium subtile	NA	NA	NA	NA	NA	NA	NA	NA	NA	NA	NA	NA	NA	NA	NA	23.8774	NA	NA	NA	NA	NA	NA	NA	20.8939	NA	NA	NA	NA	22.4436	NA	NA	NA	NA	NA	NA	NA	NA	NA	NA	NA	NA	NA	NA	NA	23.3868
tr|A0A087E3X2|A0A087E3X2_9BIFI	NA	NA	NA	NA	NA	NA	NA	NA	NA	NA	NA	NA	NA	NA	NA	NA	NA	NA	NA	NA	A0A087E3X2_9BIFI	A0A087E3X2	Ribose-5-phosphate isomerase A (EC 5.3.1.6) (Phosphoriboisomerase A) (PRI)	rpiA BISU_1672	Bifidobacterium subtile	NA	NA	NA	NA	NA	NA	NA	NA	NA	NA	NA	NA	NA	NA	NA	21.1548	NA	NA	NA	NA	NA	NA	NA	22.7045	NA	NA	NA	NA	NA	NA	NA	NA	NA	NA	21.1673	NA	NA	NA	NA	NA	NA	22.6885	NA	NA	20.7211
tr|A0A087E594|A0A087E594_9BIFI	NA	NA	NA	NA	NA	NA	NA	NA	NA	NA	NA	NA	NA	NA	NA	NA	NA	NA	NA	NA	A0A087E594_9BIFI	A0A087E594	Acetate kinase (EC 2.7.2.1) (Acetokinase)	ackA BISU_0871	Bifidobacterium subtile	19.9625	NA	NA	NA	22.3208	19.694	NA	NA	NA	NA	NA	NA	NA	NA	NA	23.7695	NA	NA	NA	NA	NA	NA	NA	23.6522	NA	NA	23.7626	23.0502	22.1612	NA	NA	NA	22.7014	NA	NA	NA	NA	NA	NA	NA	NA	NA	NA	22.144	23.6932
tr|A0A087E7Q3|A0A087E7Q3_9BIFI	NA	NA	NA	NA	NA	NA	NA	NA	NA	NA	NA	NA	NA	NA	NA	NA	NA	NA	NA	NA	A0A087E7Q3_9BIFI	A0A087E7Q3	Urocanate hydratase (Urocanase) (EC 4.2.1.49) (Imidazolonepropionate hydrolase)	hutU BISU_0281	Bifidobacterium subtile	NA	NA	NA	NA	NA	NA	NA	NA	NA	NA	NA	NA	NA	NA	22.5732	22.1248	NA	NA	NA	NA	NA	NA	NA	NA	NA	NA	NA	NA	NA	NA	NA	NA	NA	NA	NA	NA	NA	NA	NA	NA	NA	NA	NA	NA	23.2876
tr|A0A087E7V2|A0A087E7V2_9BIFI	NA	NA	NA	NA	NA	NA	NA	NA	NA	NA	NA	NA	NA	NA	NA	NA	NA	NA	NA	NA	A0A087E7V2_9BIFI	A0A087E7V2	ATP synthase subunit beta (EC 7.1.2.2) (ATP synthase F1 sector subunit beta) (F-ATPase subunit beta)	atpD BISU_0329	Bifidobacterium subtile	NA	NA	NA	NA	NA	NA	NA	NA	NA	NA	NA	NA	NA	NA	NA	NA	NA	NA	NA	NA	NA	NA	NA	NA	NA	NA	NA	NA	NA	NA	NA	NA	NA	NA	NA	24.9618	24.2023	NA	NA	NA	NA	23.6427	NA	NA	NA
tr|A0A087E7X9|A0A087E7X9_9BIFI	NA	NA	NA	NA	NA	NA	NA	NA	NA	NA	NA	NA	NA	NA	NA	NA	NA	NA	NA	NA	A0A087E7X9_9BIFI	A0A087E7X9	Large ribosomal subunit protein bL21	rplU BISU_0356	Bifidobacterium subtile	21.5602	NA	NA	NA	NA	NA	22.3834	NA	NA	NA	NA	NA	NA	NA	NA	24.3032	NA	NA	NA	NA	NA	NA	NA	24.2224	NA	NA	NA	NA	NA	NA	NA	NA	22.2054	NA	NA	NA	NA	NA	NA	NA	NA	NA	23.251	NA	NA
tr|A0A087E8F8|A0A087E8F8_9BIFI	NA	NA	NA	NA	NA	NA	NA	NA	NA	NA	NA	NA	NA	NA	NA	NA	NA	NA	NA	NA	A0A087E8F8_9BIFI	A0A087E8F8	Phosphotriesterase family protein	BISU_1096	Bifidobacterium subtile	NA	NA	NA	NA	NA	NA	NA	NA	NA	NA	NA	NA	NA	NA	NA	26.5943	NA	NA	NA	23.2165	NA	NA	NA	NA	NA	NA	NA	NA	NA	NA	NA	NA	NA	NA	NA	NA	NA	NA	NA	NA	NA	24.6457	NA	NA	NA
tr|A0A087E8K2|A0A087E8K2_9BIFI	NA	NA	NA	NA	NA	NA	NA	NA	NA	NA	NA	NA	NA	NA	NA	NA	NA	NA	NA	NA	A0A087E8K2_9BIFI	A0A087E8K2	Glyceraldehyde 3-phosphate dehydrogenase Gap (EC 1.2.1.12)	BISU_1141	Bifidobacterium subtile	NA	NA	NA	NA	NA	22.2427	NA	NA	NA	NA	NA	NA	NA	NA	NA	25.9722	NA	NA	NA	NA	NA	NA	NA	23.8257	22.0557	NA	22.9499	NA	NA	NA	NA	NA	NA	NA	23.5973	NA	NA	NA	NA	NA	NA	22.8726	NA	NA	24.8997
tr|A0A087E9T4|A0A087E9T4_9BIFI	NA	NA	NA	NA	NA	NA	NA	NA	NA	NA	NA	NA	NA	NA	NA	NA	NA	NA	NA	NA	A0A087E9T4_9BIFI	A0A087E9T4	Enolase (EC 4.2.1.11) (2-phospho-D-glycerate hydro-lyase) (2-phosphoglycerate dehydratase)	eno BISU_0542	Bifidobacterium subtile	NA	NA	NA	NA	NA	NA	24.4755	NA	NA	NA	NA	NA	NA	NA	NA	25.3458	NA	23.3926	NA	NA	NA	NA	NA	25.9568	NA	NA	24.8478	NA	NA	NA	NA	NA	20.7483	NA	NA	NA	NA	NA	NA	NA	NA	NA	NA	NA	23.4774
tr|A0A087EAK2|A0A087EAK2_9BIFI	NA	NA	NA	NA	NA	NA	NA	NA	NA	NA	NA	NA	NA	NA	NA	NA	NA	NA	NA	NA	A0A087EAK2_9BIFI	A0A087EAK2	Aliphatic sulfonate ABC transporter substrate-binding protein	BISU_0816	Bifidobacterium subtile	NA	NA	NA	NA	NA	23.1418	NA	NA	NA	NA	NA	NA	NA	NA	NA	NA	NA	NA	NA	NA	NA	NA	NA	NA	NA	NA	NA	NA	NA	NA	NA	NA	NA	NA	NA	NA	NA	NA	NA	NA	NA	25.8226	NA	NA	27.0254
tr|A0A087EB51|A0A087EB51_9BIFI	NA	NA	NA	NA	NA	NA	NA	NA	NA	NA	NA	NA	NA	NA	NA	NA	NA	NA	NA	NA	A0A087EB51_9BIFI	A0A087EB51	Chaperonin GroEL (EC 5.6.1.7) (60 kDa chaperonin) (Chaperonin-60) (Cpn60)	groEL groL BISU_1530	Bifidobacterium subtile	NA	NA	NA	NA	NA	NA	NA	NA	NA	NA	NA	NA	NA	NA	NA	25.7407	NA	NA	NA	NA	NA	NA	NA	21.7264	24.0338	NA	23.1946	NA	NA	NA	NA	NA	NA	NA	22.1933	NA	NA	NA	NA	NA	NA	23.173	24.7205	NA	21.6319
tr|A0A087EBA8|A0A087EBA8_9BIFI	NA	NA	NA	NA	NA	NA	NA	NA	NA	NA	NA	NA	NA	NA	NA	NA	NA	NA	NA	NA	A0A087EBA8_9BIFI	A0A087EBA8	Transketolase (EC 2.2.1.1)	BISU_1589	Bifidobacterium subtile	NA	NA	NA	NA	NA	NA	NA	NA	NA	NA	NA	NA	NA	NA	NA	20.9014	NA	NA	NA	NA	NA	NA	NA	24.3748	NA	NA	NA	21.5788	NA	NA	NA	NA	NA	NA	24.9578	NA	NA	NA	NA	NA	NA	21.6901	NA	NA	24.4408
tr|A0A087EBY5|A0A087EBY5_9BIFI	NA	NA	NA	NA	NA	NA	NA	NA	NA	NA	NA	NA	NA	NA	NA	NA	NA	NA	NA	NA	A0A087EBY5_9BIFI	A0A087EBY5	DNA-directed RNA polymerase subunit alpha (RNAP subunit alpha) (EC 2.7.7.6) (RNA polymerase subunit alpha) (Transcriptase subunit alpha)	rpoA BISU_1406	Bifidobacterium subtile	NA	NA	NA	NA	NA	NA	NA	NA	NA	NA	NA	NA	NA	NA	NA	23.0217	NA	NA	NA	NA	NA	NA	NA	20.5786	19.7586	NA	NA	NA	NA	NA	NA	NA	NA	NA	NA	NA	NA	NA	NA	NA	NA	NA	NA	NA	NA
tr|A0A089PV33|A0A089PV33_9ENTR	NA	NA	NA	NA	NA	NA	NA	NA	NA	NA	NA	NA	NA	NA	NA	NA	NA	NA	NA	NA	A0A089PV33_9ENTR	A0A089PV33	Peptidoglycan-associated lipoprotein (PAL)	pal CO704_16610 JT31_06150 LH23_11750 NCTC12120_00407	Cedecea neteri	NA	25.5448	NA	NA	NA	22.657	NA	NA	22.8928	NA	NA	NA	NA	NA	25.714	NA	NA	NA	NA	NA	NA	NA	NA	NA	NA	NA	NA	NA	NA	NA	NA	NA	NA	NA	NA	NA	21.3995	NA	NA	NA	NA	NA	23.3075	NA	NA
tr|A0A089PVN3|A0A089PVN3_9ENTR	NA	NA	NA	NA	NA	NA	NA	NA	NA	NA	NA	NA	NA	NA	NA	NA	NA	NA	NA	NA	A0A089PVN3_9ENTR	A0A089PVN3	Outer membrane protein X	ompX JT31_05530	Cedecea neteri	NA	23.1229	NA	NA	NA	23.0983	NA	NA	22.4869	NA	NA	NA	NA	NA	NA	NA	NA	19.7169	NA	NA	NA	NA	NA	NA	NA	NA	NA	NA	NA	NA	NA	NA	NA	NA	NA	NA	20.3243	NA	NA	NA	NA	NA	NA	NA	NA
tr|A0A089PZ23|A0A089PZ23_9ENTR	NA	NA	NA	NA	NA	NA	NA	NA	NA	NA	NA	NA	NA	NA	NA	NA	NA	NA	NA	NA	A0A089PZ23_9ENTR	A0A089PZ23	Alpha-1,4 glucan phosphorylase (EC 2.4.1.1)	JT31_13795	Cedecea neteri	NA	NA	NA	NA	NA	NA	30.6182	NA	NA	NA	26.9185	29.4034	32.0556	29.7599	29.7233	NA	29.7579	NA	NA	30.733	NA	NA	NA	NA	NA	NA	NA	31.2219	NA	NA	NA	NA	31.9663	NA	NA	NA	NA	NA	31.1466	NA	NA	NA	NA	32.2386	NA
tr|A0A089Q244|A0A089Q244_9ENTR	NA	NA	NA	NA	NA	NA	NA	NA	NA	NA	NA	NA	NA	NA	NA	NA	NA	NA	NA	NA	A0A089Q244_9ENTR	A0A089Q244	Membrane protein	JT31_19665	Cedecea neteri	NA	26.8554	NA	NA	NA	22.8309	NA	NA	NA	NA	NA	NA	NA	20.9287	24.4836	23.2869	NA	NA	NA	NA	NA	NA	NA	NA	NA	NA	NA	NA	NA	NA	NA	NA	NA	NA	NA	NA	NA	NA	20.7395	21.8347	NA	NA	22.893	NA	NA
tr|A0A0D1JLF1|A0A0D1JLF1_9LACO	NA	NA	NA	NA	NA	NA	NA	NA	NA	NA	NA	NA	NA	NA	NA	NA	NA	NA	NA	NA	A0A0D1JLF1_9LACO	A0A0D1JLF1	Enolase (EC 4.2.1.11) (2-phospho-D-glycerate hydro-lyase) (2-phosphoglycerate dehydratase)	eno ab3b_01116 B6254_0611 B9D04_02665 FO435_03260 QX99_00314	Weissella cibaria	NA	NA	NA	26.2633	NA	NA	24.9744	NA	NA	NA	NA	NA	NA	NA	22.349	NA	NA	NA	NA	NA	NA	NA	NA	NA	NA	NA	NA	NA	NA	NA	NA	NA	NA	NA	NA	NA	NA	NA	NA	NA	NA	NA	NA	NA	NA
tr|A0A0D1KG09|A0A0D1KG09_9LACO	NA	NA	NA	NA	NA	NA	NA	NA	NA	NA	NA	NA	NA	NA	NA	NA	NA	NA	NA	NA	A0A0D1KG09_9LACO	A0A0D1KG09	Large ribosomal subunit protein uL29	rpmC ab3b_00481 B6254_2112 B9D04_08530 FO435_09950 QX99_02198	Weissella cibaria	NA	22.1016	NA	22.9118	NA	NA	NA	NA	23.624	NA	NA	25.0442	NA	NA	NA	NA	NA	NA	NA	NA	NA	20.3894	NA	NA	NA	NA	NA	NA	NA	NA	NA	NA	NA	NA	NA	NA	NA	NA	NA	NA	NA	NA	NA	NA	NA
tr|A0A0D1KL16|A0A0D1KL16_9LACO	NA	NA	NA	NA	NA	NA	NA	NA	NA	NA	NA	NA	NA	NA	NA	NA	NA	NA	NA	NA	A0A0D1KL16_9LACO	A0A0D1KL16	Large ribosomal subunit protein uL6	rplF ab3b_00475 B6254_2106 B9D04_08500 FO435_09920 QX99_02204	Weissella cibaria	21.4292	NA	NA	23.8129	NA	NA	NA	NA	NA	NA	NA	NA	NA	NA	NA	NA	NA	NA	NA	NA	NA	NA	NA	25.9309	NA	NA	NA	NA	NA	NA	NA	NA	NA	NA	NA	NA	NA	NA	NA	NA	NA	NA	NA	NA	NA
tr|A0A0D1LKN7|A0A0D1LKN7_9LACO	NA	NA	NA	NA	NA	NA	NA	NA	NA	NA	NA	NA	NA	NA	NA	NA	NA	NA	NA	NA	A0A0D1LKN7_9LACO	A0A0D1LKN7	Small ribosomal subunit protein uS19	rpsS ab3b_00485 B6254_2116 B9D04_08550 FO435_09970 QX99_02194	Weissella cibaria	NA	NA	NA	NA	NA	NA	NA	NA	NA	NA	NA	NA	NA	NA	NA	NA	NA	NA	NA	NA	NA	NA	NA	NA	NA	NA	NA	NA	NA	NA	NA	NA	NA	NA	NA	NA	NA	NA	NA	NA	NA	23.1111	26.4341	NA	25.4911
tr|A0A0D1LXU6|A0A0D1LXU6_9LACO	NA	NA	NA	NA	NA	NA	NA	NA	NA	NA	NA	NA	NA	NA	NA	NA	NA	NA	NA	NA	A0A0D1LXU6_9LACO	A0A0D1LXU6	Glyceraldehyde-3-phosphate dehydrogenase	gapA1 ab3b_01830 B9D04_11270 QX99_01975	Weissella cibaria	24.6135	NA	NA	NA	NA	22.1306	NA	NA	NA	NA	NA	NA	NA	NA	22.5176	NA	NA	NA	NA	NA	NA	NA	NA	NA	NA	NA	NA	NA	NA	NA	NA	NA	NA	NA	NA	NA	NA	NA	NA	NA	NA	NA	NA	NA	NA
tr|A0A0D1LZP5|A0A0D1LZP5_9LACO	NA	NA	NA	NA	NA	NA	NA	NA	NA	NA	NA	NA	NA	NA	NA	NA	NA	NA	NA	NA	A0A0D1LZP5_9LACO	A0A0D1LZP5	Small ribosomal subunit protein uS8	rpsH ab3b_00476 B6254_2107 B9D04_08505 FO435_09925 QX99_02203	Weissella cibaria	NA	NA	NA	23.89	NA	NA	NA	NA	NA	NA	NA	NA	NA	NA	22.7776	NA	NA	NA	NA	NA	NA	NA	NA	NA	NA	NA	NA	NA	NA	NA	NA	NA	NA	NA	NA	NA	NA	NA	NA	NA	NA	NA	NA	NA	24.2857
tr|A0A0D1M9T4|A0A0D1M9T4_9LACO	NA	NA	NA	NA	NA	NA	NA	NA	NA	NA	NA	NA	NA	NA	NA	NA	NA	NA	NA	NA	A0A0D1M9T4_9LACO	A0A0D1M9T4	DNA-binding protein HU	B6254_1073 B9D04_04915 FO435_05370 QX99_01638	Weissella cibaria	22.2305	NA	23.9898	25.2468	NA	NA	NA	NA	NA	NA	NA	NA	NA	NA	25.5282	25.9071	NA	NA	NA	22.1035	NA	NA	NA	NA	23.6429	NA	NA	NA	NA	NA	19.335	NA	NA	NA	NA	NA	NA	22.1142	22.6443	22.8908	NA	NA	23.3265	NA	NA
tr|A0A0D7FH80|A0A0D7FH80_9PSED	NA	NA	NA	NA	NA	NA	NA	NA	NA	NA	NA	NA	NA	NA	NA	NA	NA	NA	NA	NA	A0A0D7FH80_9PSED	A0A0D7FH80	Large ribosomal subunit protein uL3	rplC A4V15_21675 APT59_20070 CE139_24650 SAMN05216279_12055	Pseudomonas oryzihabitans	NA	NA	NA	NA	NA	NA	NA	NA	NA	NA	NA	NA	NA	NA	NA	NA	NA	21.9892	NA	NA	NA	NA	NA	21.5215	NA	NA	NA	NA	NA	NA	NA	NA	NA	NA	NA	NA	NA	NA	NA	NA	NA	NA	NA	NA	22.5261
tr|A0A0J5L7D7|A0A0J5L7D7_PLUGE	NA	NA	NA	NA	NA	NA	NA	NA	NA	NA	NA	NA	NA	NA	NA	NA	NA	NA	NA	NA	A0A0J5L7D7_PLUGE	A0A0J5L7D7	diguanylate cyclase (EC 2.7.7.65)	ABW06_03095	Pluralibacter gergoviae (Enterobacter gergoviae)	NA	16.9827	NA	NA	NA	NA	NA	NA	NA	NA	NA	NA	NA	NA	NA	NA	NA	NA	NA	NA	NA	NA	NA	NA	NA	NA	NA	NA	NA	NA	NA	NA	NA	NA	NA	19.7314	20.7288	NA	NA	NA	NA	NA	NA	NA	NA
tr|A0A0K0EUQ6|A0A0K0EUQ6_STRVS	NA	NA	NA	NA	NA	NA	NA	NA	NA	NA	NA	NA	NA	NA	NA	NA	NA	NA	NA	NA	A0A0K0EUQ6_STRVS	A0A0K0EUQ6	Histone H2B		Strongyloides venezuelensis (Threadworm)	NA	NA	NA	NA	NA	NA	NA	NA	NA	NA	NA	NA	NA	NA	22.2165	NA	NA	NA	NA	NA	NA	NA	NA	NA	NA	NA	NA	NA	NA	NA	NA	NA	NA	NA	NA	23.272	24.2063	NA	22.6293	NA	NA	23.4753	NA	NA	20.5519
tr|A0A0K0EWA6|A0A0K0EWA6_STRVS	NA	NA	NA	NA	NA	NA	NA	NA	NA	NA	NA	NA	NA	NA	NA	NA	NA	NA	NA	NA	A0A0K0EWA6_STRVS	A0A0K0EWA6	F-box domain-containing protein		Strongyloides venezuelensis (Threadworm)	NA	NA	NA	NA	NA	NA	20.1273	NA	22.711	NA	NA	NA	NA	NA	NA	22.8771	NA	NA	NA	NA	NA	NA	NA	NA	NA	NA	NA	NA	NA	NA	NA	NA	NA	NA	NA	NA	NA	NA	NA	NA	NA	NA	NA	NA	NA
tr|A0A0K0EY49|A0A0K0EY49_STRVS	NA	NA	NA	NA	NA	NA	NA	NA	NA	NA	NA	NA	NA	NA	NA	NA	NA	NA	NA	NA	A0A0K0EY49_STRVS	A0A0K0EY49	Glyceraldehyde-3-phosphate dehydrogenase (EC 1.2.1.12)		Strongyloides venezuelensis (Threadworm)	NA	23.2117	NA	NA	22.1321	22.3454	21.8513	NA	24.9708	NA	NA	26.3791	NA	25.2236	25.1727	25.3346	22.8567	24.8335	NA	23.858	NA	NA	NA	25.1614	22.5853	NA	23.0536	NA	NA	NA	NA	NA	26.926	26.2441	24.7149	22.4113	24.2161	23.2889	NA	23.5369	23.6587	23.0529	23.21	NA	22.4022
tr|A0A0K0F0S2|A0A0K0F0S2_STRVS	NA	NA	NA	NA	NA	NA	NA	NA	NA	NA	NA	NA	NA	NA	NA	NA	NA	NA	NA	NA	A0A0K0F0S2_STRVS	A0A0K0F0S2	Short/branched chain specific acyl-CoA dehydrogenase, mitochondrial (EC 1.3.8.5) (2-methyl branched chain acyl-CoA dehydrogenase) (2-methylbutyryl-coenzyme A dehydrogenase)		Strongyloides venezuelensis (Threadworm)	NA	NA	NA	NA	NA	19.994	NA	NA	NA	NA	NA	NA	NA	NA	NA	NA	NA	NA	NA	NA	NA	NA	NA	NA	NA	NA	NA	NA	NA	NA	NA	NA	NA	NA	NA	NA	NA	NA	NA	NA	NA	22.3065	NA	NA	24.5933
tr|A0A0K0F8R4|A0A0K0F8R4_STRVS	NA	NA	NA	NA	NA	NA	NA	NA	NA	NA	NA	NA	NA	NA	NA	NA	NA	NA	NA	NA	A0A0K0F8R4_STRVS	A0A0K0F8R4	cathepsin X (EC 3.4.18.1)		Strongyloides venezuelensis (Threadworm)	NA	NA	NA	NA	23.7119	NA	NA	NA	NA	NA	NA	NA	22.8687	NA	NA	23.7599	NA	NA	NA	22.1707	NA	NA	NA	25.6718	27.7738	NA	26.642	NA	NA	NA	NA	NA	NA	26.5001	24.2823	NA	NA	NA	NA	22.9971	NA	NA	NA	NA	NA
tr|A0A0K0FAB9|A0A0K0FAB9_STRVS	NA	NA	NA	NA	NA	NA	NA	NA	NA	NA	NA	NA	NA	NA	NA	NA	NA	NA	NA	NA	A0A0K0FAB9_STRVS	A0A0K0FAB9	Calmodulin		Strongyloides venezuelensis (Threadworm)	NA	NA	NA	NA	NA	NA	NA	21.833	NA	NA	NA	NA	NA	NA	NA	NA	NA	NA	NA	NA	NA	NA	NA	NA	NA	NA	NA	NA	NA	NA	NA	NA	NA	NA	NA	21.833	23.1671	21.7843	22.5335	20.0817	NA	NA	NA	NA	NA
tr|A0A0K0FD36|A0A0K0FD36_STRVS	NA	NA	NA	NA	NA	NA	NA	NA	NA	NA	NA	NA	NA	NA	NA	NA	NA	NA	NA	NA	A0A0K0FD36_STRVS	A0A0K0FD36	Metalloendopeptidase (EC 3.4.24.-)		Strongyloides venezuelensis (Threadworm)	NA	NA	NA	NA	NA	NA	NA	NA	NA	NA	NA	NA	NA	NA	NA	25.6023	NA	NA	NA	NA	NA	NA	NA	24.3545	NA	NA	NA	NA	NA	NA	NA	NA	NA	NA	NA	NA	NA	NA	NA	NA	NA	NA	NA	NA	23.9578
tr|A0A0K0FFC2|A0A0K0FFC2_STRVS	NA	NA	NA	NA	NA	NA	NA	NA	NA	NA	NA	NA	NA	NA	NA	NA	NA	NA	NA	NA	A0A0K0FFC2_STRVS	A0A0K0FFC2	Lipase_3 domain-containing protein		Strongyloides venezuelensis (Threadworm)	NA	NA	NA	NA	NA	24.0343	NA	NA	NA	NA	NA	NA	NA	NA	NA	NA	NA	NA	NA	NA	NA	NA	NA	27.0205	NA	NA	24.6429	NA	NA	NA	NA	NA	NA	27.4199	27.8748	25.5759	23.428	NA	NA	20.7546	NA	28.0206	NA	NA	28.6983
tr|A0A0K0FL69|A0A0K0FL69_STRVS	NA	NA	NA	NA	NA	NA	NA	NA	NA	NA	NA	NA	NA	NA	NA	NA	NA	NA	NA	NA	A0A0K0FL69_STRVS	A0A0K0FL69	Glutathione reductase (EC 1.8.1.7)		Strongyloides venezuelensis (Threadworm)	NA	NA	NA	NA	NA	NA	21.7891	NA	23.2321	NA	NA	NA	NA	22.488	NA	24.5425	NA	NA	NA	22.1819	NA	NA	NA	NA	NA	NA	NA	NA	NA	NA	NA	NA	NA	NA	NA	NA	NA	NA	NA	NA	NA	NA	NA	NA	NA
tr|A0A0K0FLS8|A0A0K0FLS8_STRVS	NA	NA	NA	NA	NA	NA	NA	NA	NA	NA	NA	NA	NA	NA	NA	NA	NA	NA	NA	NA	A0A0K0FLS8_STRVS	A0A0K0FLS8	SEFIR domain-containing protein		Strongyloides venezuelensis (Threadworm)	27.6905	22.9009	NA	NA	NA	29.8662	NA	NA	22.5634	NA	NA	NA	28.7378	23.7743	26.709	32.4822	NA	NA	NA	30.4815	NA	26.6054	NA	32.5444	34.3549	NA	33.5883	32.4978	NA	NA	NA	NA	30.0314	33.4966	32.0487	NA	NA	NA	NA	NA	NA	NA	25.3249	NA	30.5689
tr|A0A0K0FX59|A0A0K0FX59_STRVS	NA	NA	NA	NA	NA	NA	NA	NA	NA	NA	NA	NA	NA	NA	NA	NA	NA	NA	NA	NA	A0A0K0FX59_STRVS	A0A0K0FX59	Nucleosomal histone kinase 1 (inferred by orthology to a D. melanogaster protein)		Strongyloides venezuelensis (Threadworm)	NA	NA	NA	NA	NA	23.2601	NA	NA	NA	NA	NA	NA	NA	NA	NA	23.9575	NA	NA	NA	NA	NA	NA	NA	19.7735	NA	NA	NA	NA	NA	NA	NA	NA	NA	NA	NA	NA	NA	NA	NA	NA	NA	23.2019	23.0275	NA	NA
tr|A0A0K0FX76|A0A0K0FX76_STRVS	NA	NA	NA	NA	NA	NA	NA	NA	NA	NA	NA	NA	NA	NA	NA	NA	NA	NA	NA	NA	A0A0K0FX76_STRVS	A0A0K0FX76	Peptidase A2 domain-containing protein		Strongyloides venezuelensis (Threadworm)	NA	NA	NA	NA	22.5263	25.7138	26.0161	NA	26.4874	NA	24.2075	NA	NA	NA	26.7559	27.536	NA	25.2688	NA	27.5592	NA	NA	NA	25.677	NA	NA	25.3417	NA	NA	18.379	NA	NA	28.2789	23.603	NA	NA	NA	NA	NA	25.5894	NA	NA	NA	NA	24.9506
tr|A0A0S2W0U3|A0A0S2W0U3_9FIRM	NA	NA	NA	NA	NA	NA	NA	NA	NA	NA	NA	NA	NA	NA	NA	NA	NA	NA	NA	NA	A0A0S2W0U3_9FIRM	A0A0S2W0U3	Glyceraldehyde-3-phosphate dehydrogenase (EC 1.2.1.-)	C7373_101358 IB211_00380c	Intestinimonas butyriciproducens	22.9009	NA	NA	NA	23.6585	24.2013	24.955	NA	21.3623	NA	18.6929	NA	25.6714	NA	NA	NA	23.2921	NA	18.2139	NA	NA	NA	NA	NA	NA	NA	NA	22.5493	NA	NA	NA	NA	23.7375	23.8137	24.7524	NA	22.3444	NA	NA	NA	NA	25.5593	NA	26.1064	26.1901
tr|A0A0S2W1F8|A0A0S2W1F8_9FIRM	NA	NA	NA	NA	NA	NA	NA	NA	NA	NA	NA	NA	NA	NA	NA	NA	NA	NA	NA	NA	A0A0S2W1F8_9FIRM	A0A0S2W1F8	Ketol-acid reductoisomerase (NADP(+)) (KARI) (EC 1.1.1.86) (Acetohydroxy-acid isomeroreductase) (AHIR) (Alpha-keto-beta-hydroxylacyl reductoisomerase)	ilvC IB211_00679c	Intestinimonas butyriciproducens	NA	NA	NA	NA	NA	21.1411	NA	NA	NA	NA	NA	NA	NA	NA	NA	NA	NA	NA	NA	NA	NA	NA	NA	22.9191	NA	NA	NA	NA	NA	NA	NA	NA	NA	NA	22.0778	NA	NA	NA	NA	NA	NA	22.8303	NA	NA	25.2471
tr|A0A0S2W261|A0A0S2W261_9FIRM	NA	NA	NA	NA	NA	NA	NA	NA	NA	NA	NA	NA	NA	NA	NA	NA	NA	NA	NA	NA	A0A0S2W261_9FIRM	A0A0S2W261	Glutamate dehydrogenase	C7373_10342 IB211_01051c	Intestinimonas butyriciproducens	NA	NA	NA	NA	23.8012	NA	NA	NA	NA	NA	NA	NA	NA	NA	23.5787	NA	NA	NA	NA	NA	NA	NA	20.6604	NA	NA	NA	NA	NA	NA	NA	NA	NA	NA	NA	NA	NA	NA	NA	NA	NA	NA	NA	NA	NA	NA
tr|A0A0S2W2S8|A0A0S2W2S8_9FIRM	NA	NA	NA	NA	NA	NA	NA	NA	NA	NA	NA	NA	NA	NA	NA	NA	NA	NA	NA	NA	A0A0S2W2S8_9FIRM	A0A0S2W2S8	Hydroxylamine reductase (EC 1.7.99.1) (Hybrid-cluster protein) (HCP) (Prismane protein)	hcp IB211_01253	Intestinimonas butyriciproducens	NA	NA	NA	NA	NA	21.6738	NA	NA	NA	NA	NA	NA	NA	NA	19.5213	22.2612	NA	NA	NA	NA	NA	NA	NA	23.6344	NA	NA	21.728	NA	NA	NA	NA	NA	NA	NA	20.2072	NA	NA	NA	NA	NA	NA	20.4802	NA	NA	21.7276
tr|A0A0S2W6L7|A0A0S2W6L7_9FIRM	NA	NA	NA	NA	NA	NA	NA	NA	NA	NA	NA	NA	NA	NA	NA	NA	NA	NA	NA	NA	A0A0S2W6L7_9FIRM	A0A0S2W6L7	Rubrerythrin	C7373_105108 IB211_02614c	Intestinimonas butyriciproducens	NA	NA	NA	NA	23.9032	26.8392	NA	NA	NA	NA	NA	NA	24.0659	NA	NA	27.1737	24.9482	NA	NA	26.6031	NA	NA	NA	22.6454	NA	NA	NA	NA	NA	NA	NA	NA	NA	NA	NA	NA	NA	NA	NA	NA	NA	NA	NA	25.9039	NA
tr|A0A0S2W7V5|A0A0S2W7V5_9FIRM	NA	NA	NA	NA	NA	NA	NA	NA	NA	NA	NA	NA	NA	NA	NA	NA	NA	NA	NA	NA	A0A0S2W7V5_9FIRM	A0A0S2W7V5	Small ribosomal subunit protein uS19	rpsS C7373_107220 IB211_03041c	Intestinimonas butyriciproducens	NA	NA	NA	NA	NA	NA	NA	NA	NA	NA	NA	NA	NA	NA	NA	NA	NA	NA	NA	NA	NA	NA	NA	NA	NA	NA	NA	NA	NA	NA	NA	NA	NA	NA	NA	NA	NA	NA	NA	NA	NA	19.7248	25.2165	NA	25.051
tr|A0A0U3T1H1|A0A0U3T1H1_9GAMM	NA	NA	NA	NA	NA	NA	NA	NA	NA	NA	NA	NA	NA	NA	NA	NA	NA	NA	NA	NA	A0A0U3T1H1_9GAMM	A0A0U3T1H1	Membrane protein	LK04_05620	Pantoea vagans	NA	25.5911	NA	NA	NA	25.4164	NA	NA	23.2157	NA	NA	NA	NA	NA	NA	NA	NA	22.2857	NA	NA	NA	NA	NA	NA	NA	NA	NA	NA	NA	NA	NA	NA	NA	NA	NA	NA	NA	NA	22.0835	NA	NA	22.1732	23.2583	22.4065	NA
tr|A0A0U3T2R7|A0A0U3T2R7_9GAMM	NA	NA	NA	NA	NA	NA	NA	NA	NA	NA	NA	NA	NA	NA	NA	NA	NA	NA	NA	NA	A0A0U3T2R7_9GAMM	A0A0U3T2R7	Glyceraldehyde-3-phosphate dehydrogenase (EC 1.2.1.-)	LK04_07965	Pantoea vagans	NA	NA	NA	NA	NA	NA	24.91	NA	NA	NA	NA	NA	NA	NA	27.7636	24.6694	NA	19.7391	NA	NA	NA	NA	NA	NA	NA	NA	NA	NA	NA	NA	NA	NA	NA	NA	NA	NA	NA	NA	NA	NA	NA	NA	NA	NA	NA
tr|A0A0U3USZ3|A0A0U3USZ3_9GAMM	NA	NA	NA	NA	NA	NA	NA	NA	NA	NA	NA	NA	NA	NA	NA	NA	NA	NA	NA	NA	A0A0U3USZ3_9GAMM	A0A0U3USZ3	UPF0434 protein LK04_12020	LK04_12020	Pantoea vagans	NA	NA	NA	NA	NA	NA	NA	NA	NA	NA	NA	NA	NA	NA	NA	22.3217	NA	NA	NA	NA	NA	NA	NA	26.7903	28.908	NA	27.379	NA	NA	NA	NA	NA	NA	27.006	25.2804	NA	NA	NA	NA	NA	NA	NA	NA	NA	NA
tr|A0A0U4PC94|A0A0U4PC94_9PSED	NA	NA	NA	NA	NA	NA	NA	NA	NA	NA	NA	NA	NA	NA	NA	NA	NA	NA	NA	NA	A0A0U4PC94_9PSED	A0A0U4PC94	Large ribosomal subunit protein bL12	rplL APT59_20110 CE139_24695	Pseudomonas oryzihabitans	NA	NA	NA	NA	NA	NA	NA	NA	NA	NA	NA	NA	NA	NA	26.2214	26.8259	NA	NA	NA	NA	NA	NA	NA	NA	NA	NA	NA	NA	NA	NA	NA	NA	NA	NA	NA	NA	NA	NA	NA	NA	NA	NA	NA	NA	21.3412
tr|A0A0U4VR30|A0A0U4VR30_9PSED	NA	NA	NA	NA	NA	NA	NA	NA	NA	NA	NA	NA	NA	NA	NA	NA	NA	NA	NA	NA	A0A0U4VR30_9PSED	A0A0U4VR30	GTPase Der (GTP-binding protein EngA)	der APT59_16355	Pseudomonas oryzihabitans	NA	NA	NA	NA	NA	NA	25.7279	NA	25.8949	NA	NA	NA	25.7349	27.1696	26.1075	NA	NA	27.3843	NA	26.1417	NA	NA	NA	NA	NA	NA	NA	NA	NA	NA	NA	NA	NA	NA	NA	NA	NA	NA	24.6879	NA	NA	NA	NA	26.0445	NA
tr|A0A0U4W881|A0A0U4W881_9PSED	NA	NA	NA	NA	NA	NA	NA	NA	NA	NA	NA	NA	NA	NA	NA	NA	NA	NA	NA	NA	A0A0U4W881_9PSED	A0A0U4W881	FAD-dependent urate hydroxylase (EC 1.14.13.113)	APT59_07870	Pseudomonas oryzihabitans	28.2179	NA	NA	NA	NA	28.1087	28.4433	NA	29.7535	NA	NA	NA	NA	29.3455	28.0498	30.153	NA	29.0626	NA	NA	NA	NA	NA	28.6089	27.712	NA	27.7512	NA	NA	NA	NA	NA	NA	24.7493	27.3143	NA	NA	NA	27.5652	NA	NA	24.5316	28.3466	NA	27.3902
tr|A0A127EPW2|A0A127EPW2_9HYPH	NA	NA	NA	NA	NA	NA	NA	NA	NA	NA	NA	NA	NA	NA	NA	NA	NA	NA	NA	NA	A0A127EPW2_9HYPH	A0A127EPW2	5-formyltetrahydrofolate cyclo-ligase (EC 6.3.3.2)	RHPLAN_18530	Rhodoplanes sp. Z2-YC6860	NA	NA	NA	NA	21.7105	22.0003	22.6433	NA	22.2368	NA	NA	NA	NA	22.6233	22.2876	23.8386	NA	25.0888	NA	21.664	NA	NA	NA	23.7632	NA	NA	NA	NA	NA	NA	NA	NA	NA	27.6017	23.2217	NA	NA	NA	21.4624	NA	NA	25.7777	NA	21.6617	24.4147
tr|A0A127EVM7|A0A127EVM7_9HYPH	NA	NA	NA	NA	NA	NA	NA	NA	NA	NA	NA	NA	NA	NA	NA	NA	NA	NA	NA	NA	A0A127EVM7_9HYPH	A0A127EVM7	RNA polymerase ECF-type sigma factor	RHPLAN_28610	Rhodoplanes sp. Z2-YC6860	NA	NA	NA	NA	NA	NA	NA	NA	NA	NA	NA	NA	NA	NA	NA	21.3616	NA	NA	NA	NA	NA	NA	NA	NA	22.8484	NA	22.6681	NA	NA	NA	NA	NA	NA	NA	NA	NA	NA	NA	NA	NA	NA	NA	NA	NA	NA
tr|A0A151IRG1|A0A151IRG1_9HYME	NA	NA	NA	NA	NA	NA	NA	NA	NA	NA	NA	NA	NA	NA	NA	NA	NA	NA	NA	NA	A0A151IRG1_9HYME	A0A151IRG1	Uncharacterized protein	ALC57_18598	Trachymyrmex cornetzi	23.4079	NA	NA	NA	NA	26.8742	NA	NA	NA	NA	NA	NA	NA	NA	NA	NA	NA	NA	NA	NA	NA	NA	NA	26.3448	NA	NA	NA	NA	NA	NA	NA	NA	NA	NA	NA	NA	23.7443	NA	NA	NA	20.0533	NA	NA	NA	24.9636
tr|A0A151IS20|A0A151IS20_9HYME	NA	NA	NA	NA	NA	NA	NA	NA	NA	NA	NA	NA	NA	NA	NA	NA	NA	NA	NA	NA	A0A151IS20_9HYME	A0A151IS20	Neuroserpin	ALC57_18414	Trachymyrmex cornetzi	22.5863	NA	NA	NA	NA	25.2308	NA	NA	NA	NA	NA	NA	NA	NA	NA	NA	NA	NA	NA	NA	NA	NA	NA	22.5419	22.32	NA	25.0943	NA	NA	NA	NA	NA	NA	NA	22.7019	NA	NA	NA	NA	25.4485	NA	NA	NA	NA	NA
tr|A0A151J1M2|A0A151J1M2_9HYME	NA	NA	NA	NA	NA	NA	NA	NA	NA	NA	NA	NA	NA	NA	NA	NA	NA	NA	NA	NA	A0A151J1M2_9HYME	A0A151J1M2	ADP/ATP translocase (ADP,ATP carrier protein)	ALC57_12052	Trachymyrmex cornetzi	21.5065	16.7508	NA	NA	NA	22.636	NA	NA	NA	NA	NA	NA	NA	NA	NA	NA	NA	NA	NA	NA	NA	NA	NA	21.5529	21.3999	NA	23.5862	NA	NA	NA	NA	NA	NA	NA	NA	25.8165	24.0236	NA	NA	21.5555	22.4554	23.9009	23.0398	NA	NA
tr|A0A151J1R5|A0A151J1R5_9HYME	NA	NA	NA	NA	NA	NA	NA	NA	NA	NA	NA	NA	NA	NA	NA	NA	NA	NA	NA	NA	A0A151J1R5_9HYME	A0A151J1R5	DDB1-and CUL4-associated factor 8	ALC57_12068	Trachymyrmex cornetzi	NA	NA	NA	NA	NA	NA	23.5519	NA	25.3086	NA	NA	NA	NA	23.9296	NA	NA	NA	NA	NA	NA	NA	NA	NA	NA	22.8748	NA	22.1492	NA	NA	NA	NA	NA	NA	NA	NA	NA	NA	NA	NA	NA	NA	NA	NA	NA	NA
tr|A0A151J4S5|A0A151J4S5_9HYME	NA	NA	NA	NA	NA	NA	NA	NA	NA	NA	NA	NA	NA	NA	NA	NA	NA	NA	NA	NA	A0A151J4S5_9HYME	A0A151J4S5	Uncharacterized protein	ALC57_09945	Trachymyrmex cornetzi	NA	NA	NA	NA	NA	NA	NA	NA	NA	NA	NA	NA	NA	NA	NA	22.7706	NA	22.2556	NA	NA	NA	NA	NA	NA	NA	NA	NA	NA	NA	NA	NA	NA	NA	NA	NA	NA	NA	NA	NA	NA	NA	NA	NA	NA	21.2754
tr|A0A151J500|A0A151J500_9HYME	NA	NA	NA	NA	NA	NA	NA	NA	NA	NA	NA	NA	NA	NA	NA	NA	NA	NA	NA	NA	A0A151J500_9HYME	A0A151J500	Titin	ALC57_09858	Trachymyrmex cornetzi	NA	NA	NA	NA	NA	26.327	NA	NA	NA	NA	NA	NA	NA	24.2741	NA	NA	NA	NA	NA	NA	NA	NA	22.5259	24.6198	NA	NA	21.0774	NA	NA	NA	NA	NA	NA	23.0809	21.7758	20.1128	NA	NA	NA	NA	NA	NA	NA	22.5159	NA
tr|A0A151J737|A0A151J737_9HYME	NA	NA	NA	NA	NA	NA	NA	NA	NA	NA	NA	NA	NA	NA	NA	NA	NA	NA	NA	NA	A0A151J737_9HYME	A0A151J737	NF-kappa-B-activating protein C-terminal domain-containing protein	ALC57_08288	Trachymyrmex cornetzi	NA	NA	NA	NA	NA	NA	24.5023	NA	NA	NA	NA	22.9924	22.2292	25.2122	24.0754	24.0164	22.5302	24.855	NA	24.8795	NA	NA	NA	NA	NA	NA	NA	22.1313	NA	NA	NA	NA	21.6542	NA	NA	NA	NA	NA	NA	NA	NA	NA	NA	23.0848	NA
tr|A0A151J748|A0A151J748_9HYME	NA	NA	NA	NA	NA	NA	NA	NA	NA	NA	NA	NA	NA	NA	NA	NA	NA	NA	NA	NA	A0A151J748_9HYME	A0A151J748	alpha-amylase (EC 3.2.1.1)	ALC57_08311	Trachymyrmex cornetzi	31.0489	28.6709	NA	NA	NA	30.8799	29.8496	NA	29.2128	NA	NA	NA	28.2417	29.9624	28.7358	29.8354	NA	29.5045	NA	28.2064	NA	26.796	NA	31.3467	29.626	NA	29.8272	NA	NA	NA	NA	NA	NA	27.9327	30.2484	25.8518	25.7613	25.3353	28.1285	28	24.8249	29.0995	28.1491	29.9983	29.0719
tr|A0A151J772|A0A151J772_9HYME	NA	NA	NA	NA	NA	NA	NA	NA	NA	NA	NA	NA	NA	NA	NA	NA	NA	NA	NA	NA	A0A151J772_9HYME	A0A151J772	Superoxide dismutase [Cu-Zn] (EC 1.15.1.1)	ALC57_08267	Trachymyrmex cornetzi	25.238	22.8849	NA	NA	NA	28.5487	NA	NA	NA	NA	NA	NA	NA	NA	NA	NA	NA	NA	NA	NA	NA	NA	NA	22.6584	27.3968	NA	24.3148	NA	NA	NA	NA	NA	NA	24.6568	25.6779	26.3303	NA	NA	NA	22.293	NA	24.6477	25.1493	25.9253	26.3078
tr|A0A151J818|A0A151J818_9HYME	NA	NA	NA	NA	NA	NA	NA	NA	NA	NA	NA	NA	NA	NA	NA	NA	NA	NA	NA	NA	A0A151J818_9HYME	A0A151J818	PR domain zinc finger protein 4	ALC57_07011	Trachymyrmex cornetzi	NA	NA	NA	NA	NA	NA	NA	NA	NA	NA	NA	NA	NA	NA	27.6001	29.1604	NA	NA	NA	NA	NA	NA	NA	25.7937	NA	NA	NA	NA	NA	NA	NA	NA	NA	NA	NA	NA	NA	NA	NA	NA	NA	NA	NA	NA	23.575
tr|A0A151JB19|A0A151JB19_9HYME	NA	NA	NA	NA	NA	NA	NA	NA	NA	NA	NA	NA	NA	NA	NA	NA	NA	NA	NA	NA	A0A151JB19_9HYME	A0A151JB19	Nardilysin	ALC57_05260	Trachymyrmex cornetzi	NA	NA	NA	NA	26.1742	NA	NA	NA	NA	NA	NA	NA	23.7202	NA	24.0102	24.1913	NA	NA	NA	25.3987	NA	NA	NA	NA	NA	NA	NA	24.8107	NA	NA	NA	NA	24.2105	NA	NA	NA	NA	NA	NA	NA	NA	NA	NA	NA	NA
tr|A0A151JM03|A0A151JM03_9HYME	NA	NA	NA	NA	NA	NA	NA	NA	NA	NA	NA	NA	NA	NA	NA	NA	NA	NA	NA	NA	A0A151JM03_9HYME	A0A151JM03	acetyl-CoA C-acyltransferase (EC 2.3.1.16)	ALC57_03922	Trachymyrmex cornetzi	NA	NA	NA	NA	NA	NA	NA	NA	NA	NA	NA	NA	NA	NA	NA	NA	NA	NA	NA	NA	NA	NA	NA	21.5837	NA	NA	23.4372	NA	NA	NA	NA	NA	NA	NA	NA	NA	NA	NA	NA	NA	NA	23.2572	NA	NA	NA
tr|A0A151JMF6|A0A151JMF6_9HYME	NA	NA	NA	NA	NA	NA	NA	NA	NA	NA	NA	NA	NA	NA	NA	NA	NA	NA	NA	NA	A0A151JMF6_9HYME	A0A151JMF6	Actin-5, muscle-specific	ALC57_03173 ALC57_03174	Trachymyrmex cornetzi	NA	NA	NA	NA	NA	NA	NA	NA	NA	NA	NA	NA	NA	NA	NA	NA	NA	NA	NA	NA	NA	NA	NA	NA	NA	NA	NA	NA	NA	NA	NA	NA	NA	NA	NA	23.5944	20.838	NA	22.0994	NA	NA	21.9185	NA	NA	NA
tr|A0A151JSH4|A0A151JSH4_9HYME	NA	NA	NA	NA	NA	NA	NA	NA	NA	NA	NA	NA	NA	NA	NA	NA	NA	NA	NA	NA	A0A151JSH4_9HYME	A0A151JSH4	Nucleoside diphosphate kinase (EC 2.7.4.6)	ALC57_00214	Trachymyrmex cornetzi	NA	NA	NA	NA	NA	NA	NA	NA	NA	NA	NA	NA	NA	NA	19.9537	NA	NA	NA	NA	NA	NA	NA	NA	NA	NA	NA	NA	NA	NA	NA	NA	NA	21.595	NA	NA	23.0513	NA	NA	NA	NA	NA	NA	NA	NA	NA
tr|A0A172ZFL5|A0A172ZFL5_9BACL	NA	NA	NA	NA	NA	NA	NA	NA	NA	NA	NA	NA	NA	NA	NA	NA	NA	NA	NA	NA	A0A172ZFL5_9BACL	A0A172ZFL5	Large ribosomal subunit protein bL25 (General stress protein CTC)	rplY ctc AR543_10165	Paenibacillus bovis	NA	NA	NA	NA	NA	NA	NA	NA	22.0519	NA	NA	NA	NA	NA	20.2535	NA	NA	21.7566	NA	NA	NA	NA	NA	NA	NA	NA	NA	NA	NA	NA	NA	NA	NA	NA	NA	NA	NA	NA	NA	NA	NA	NA	NA	NA	NA
tr|A0A172ZLG0|A0A172ZLG0_9BACL	NA	NA	NA	NA	NA	NA	NA	NA	NA	NA	NA	NA	NA	NA	NA	NA	NA	NA	NA	NA	A0A172ZLG0_9BACL	A0A172ZLG0	Small ribosomal subunit protein uS3	rpsC AR543_21920	Paenibacillus bovis	NA	22.648	24.4656	23.2014	NA	21.518	NA	NA	NA	NA	NA	NA	NA	NA	20.6755	22.4987	NA	NA	NA	NA	NA	NA	NA	23.4885	23.1907	NA	25.0652	NA	NA	NA	NA	NA	NA	NA	NA	NA	NA	NA	22.2527	NA	NA	NA	24.1827	NA	NA
tr|A0A179EP40|A0A179EP40_ENTTH	NA	NA	NA	NA	NA	NA	NA	NA	NA	NA	NA	NA	NA	NA	NA	NA	NA	NA	NA	NA	A0A179EP40_ENTTH	A0A179EP40	DNA-binding protein HU	hup A6E74_10370 ETH01_21930	Enterococcus thailandicus	19.7057	NA	NA	NA	NA	NA	NA	NA	NA	NA	NA	NA	NA	NA	21.6263	24.418	NA	NA	NA	NA	NA	NA	NA	NA	NA	NA	NA	NA	NA	NA	NA	NA	NA	NA	NA	NA	NA	NA	NA	NA	NA	NA	NA	NA	18.4293
tr|A0A179EP64|A0A179EP64_ENTTH	NA	NA	NA	NA	NA	NA	NA	NA	NA	NA	NA	NA	NA	NA	NA	NA	NA	NA	NA	NA	A0A179EP64_ENTTH	A0A179EP64	Pyrrolidone-carboxylate peptidase (EC 3.4.19.3) (5-oxoprolyl-peptidase) (Pyroglutamyl-peptidase I) (PGP-I) (Pyrase)	pcp A6E74_10835 ETH01_02350	Enterococcus thailandicus	NA	NA	NA	NA	NA	NA	NA	NA	NA	NA	NA	NA	NA	NA	NA	NA	NA	NA	NA	NA	NA	NA	NA	21.8538	NA	NA	NA	NA	NA	NA	NA	NA	NA	NA	NA	NA	NA	NA	NA	NA	NA	22.8646	NA	NA	22.4028
tr|A0A179EPD3|A0A179EPD3_ENTTH	NA	NA	NA	NA	NA	NA	NA	NA	NA	NA	NA	NA	NA	NA	NA	NA	NA	NA	NA	NA	A0A179EPD3_ENTTH	A0A179EPD3	Small ribosomal subunit protein uS9	rpsI2 rpsI A6E74_09535 ETH01_16160	Enterococcus thailandicus	22.1959	NA	20.8418	24.8347	NA	NA	NA	NA	NA	NA	NA	NA	NA	20.5132	24.818	24.6546	NA	NA	NA	NA	NA	NA	NA	NA	22.3726	NA	23.2538	NA	19.6334	NA	NA	NA	21.8974	NA	NA	NA	NA	NA	NA	NA	NA	NA	NA	NA	NA
tr|A0A179EPD4|A0A179EPD4_ENTTH	NA	NA	NA	NA	NA	NA	NA	NA	NA	NA	NA	NA	NA	NA	NA	NA	NA	NA	NA	NA	A0A179EPD4_ENTTH	A0A179EPD4	Large ribosomal subunit protein uL13	rplM A6E74_09530 ETH01_16150	Enterococcus thailandicus	20.1044	NA	NA	22.8561	NA	21.0794	NA	NA	NA	NA	NA	NA	NA	NA	22.7265	24.0739	NA	NA	NA	NA	NA	NA	NA	20.4936	22.0764	NA	23.3614	NA	NA	NA	NA	NA	21.7213	NA	NA	NA	NA	NA	NA	NA	NA	NA	22.6762	NA	NA
tr|A0A179EPM6|A0A179EPM6_ENTTH	NA	NA	NA	NA	NA	NA	NA	NA	NA	NA	NA	NA	NA	NA	NA	NA	NA	NA	NA	NA	A0A179EPM6_ENTTH	A0A179EPM6	L-lactate dehydrogenase (L-LDH) (EC 1.1.1.27)	ldh A6E74_10000 ETH01_17150	Enterococcus thailandicus	NA	NA	NA	NA	NA	NA	21.494	NA	NA	NA	NA	NA	NA	22.3	26.1651	25.8996	NA	NA	NA	21.6765	NA	NA	NA	NA	NA	NA	NA	NA	NA	NA	NA	NA	NA	NA	NA	NA	NA	NA	22.3721	NA	NA	NA	NA	NA	19.5421
tr|A0A179EPN3|A0A179EPN3_ENTTH	NA	NA	NA	NA	NA	NA	NA	NA	NA	NA	NA	NA	NA	NA	NA	NA	NA	NA	NA	NA	A0A179EPN3_ENTTH	A0A179EPN3	ATP-dependent zinc metalloprotease FtsH (EC 3.4.24.-)	ftsH A6E74_10045	Enterococcus thailandicus	NA	NA	NA	22.2939	NA	NA	NA	NA	NA	NA	NA	22.5431	NA	NA	22.2685	22.7736	NA	NA	NA	NA	NA	NA	NA	NA	NA	NA	NA	NA	NA	NA	NA	NA	NA	NA	NA	NA	NA	NA	NA	NA	NA	NA	NA	NA	NA
tr|A0A179EQ06|A0A179EQ06_ENTTH	NA	NA	NA	NA	NA	NA	NA	NA	NA	NA	NA	NA	NA	NA	NA	NA	NA	NA	NA	NA	A0A179EQ06_ENTTH	A0A179EQ06	Chaperone protein DnaK (HSP70) (Heat shock 70 kDa protein) (Heat shock protein 70)	dnaK A6E74_09065 ETH01_10220	Enterococcus thailandicus	NA	NA	NA	21.3996	NA	NA	NA	NA	NA	NA	NA	NA	NA	NA	23.5706	23.5074	NA	NA	NA	NA	NA	NA	NA	22.8198	22.1045	NA	NA	NA	NA	NA	NA	NA	NA	NA	NA	NA	NA	NA	NA	NA	NA	NA	23.5266	NA	NA
tr|A0A179EQ30|A0A179EQ30_ENTTH	NA	NA	NA	NA	NA	NA	NA	NA	NA	NA	NA	NA	NA	NA	NA	NA	NA	NA	NA	NA	A0A179EQ30_ENTTH	A0A179EQ30	Enolase (EC 4.2.1.11) (2-phospho-D-glycerate hydro-lyase) (2-phosphoglycerate dehydratase)	eno A6E74_07570	Enterococcus thailandicus	22.7926	22.8192	24.3241	25.4245	NA	24.2409	21.118	NA	22.6589	18.8998	NA	23.7915	22.548	22.0361	23.2119	25.1054	NA	21.0575	NA	22.9919	NA	NA	22.9503	22.5017	23.302	NA	24.6877	21.0322	NA	NA	17.9996	NA	NA	18.4305	21.8286	NA	NA	NA	21.9117	20.8406	NA	23.4914	23.2154	NA	22.4632
tr|A0A179EQ37|A0A179EQ37_ENTTH	NA	NA	NA	NA	NA	NA	NA	NA	NA	NA	NA	NA	NA	NA	NA	NA	NA	NA	NA	NA	A0A179EQ37_ENTTH	A0A179EQ37	ATP synthase subunit alpha (EC 7.1.2.2) (ATP synthase F1 sector subunit alpha) (F-ATPase subunit alpha)	atpA A6E74_07635 ETH01_00860	Enterococcus thailandicus	NA	NA	NA	NA	NA	NA	NA	NA	NA	NA	NA	NA	NA	NA	NA	NA	NA	NA	NA	NA	NA	NA	NA	NA	NA	NA	NA	NA	NA	NA	NA	NA	NA	21.7634	17.5404	25.5676	23.8148	21.8418	NA	NA	NA	23.3974	NA	NA	NA
tr|A0A179EQ56|A0A179EQ56_ENTTH	NA	NA	NA	NA	NA	NA	NA	NA	NA	NA	NA	NA	NA	NA	NA	NA	NA	NA	NA	NA	A0A179EQ56_ENTTH	A0A179EQ56	Ribosome hibernation promoting factor (HPF)	yfiA hpf A6E74_07735 ETH01_00660	Enterococcus thailandicus	NA	NA	NA	25.1287	NA	NA	NA	NA	NA	NA	NA	24.2589	NA	NA	24.3983	24.8681	NA	NA	NA	NA	NA	NA	NA	NA	NA	NA	NA	NA	NA	NA	NA	NA	NA	NA	NA	NA	NA	NA	NA	NA	NA	NA	NA	NA	NA
tr|A0A179EQ71|A0A179EQ71_ENTTH	NA	NA	NA	NA	NA	NA	NA	NA	NA	NA	NA	NA	NA	NA	NA	NA	NA	NA	NA	NA	A0A179EQ71_ENTTH	A0A179EQ71	Elongation factor Tu (EF-Tu)	tufA2 tuf A6E74_10240 ETH01_22190	Enterococcus thailandicus	20.4823	NA	22.5057	25.1309	NA	NA	NA	NA	NA	NA	NA	NA	NA	20.832	26.4307	23.7736	NA	NA	NA	21.5808	NA	NA	NA	24.1903	25.2478	NA	25.2021	NA	21.937	NA	NA	NA	NA	NA	NA	NA	NA	NA	23.7382	NA	NA	NA	NA	NA	22.6902
tr|A0A179EQG7|A0A179EQG7_ENTTH	NA	NA	NA	NA	NA	NA	NA	NA	NA	NA	NA	NA	NA	NA	NA	NA	NA	NA	NA	NA	A0A179EQG7_ENTTH	A0A179EQG7	Small ribosomal subunit protein bS16	rpsP A6E74_08290 ETH01_19080	Enterococcus thailandicus	NA	24.3946	24.0141	23.7509	NA	NA	NA	NA	NA	NA	NA	NA	NA	NA	22.8622	NA	NA	NA	NA	21.0474	NA	NA	NA	NA	24.2332	NA	24.7214	NA	NA	NA	NA	NA	NA	NA	21.7647	NA	NA	NA	NA	22.8232	NA	NA	24.7413	NA	NA
tr|A0A179ERB2|A0A179ERB2_ENTTH	NA	NA	NA	NA	NA	NA	NA	NA	NA	NA	NA	NA	NA	NA	NA	NA	NA	NA	NA	NA	A0A179ERB2_ENTTH	A0A179ERB2	Large ribosomal subunit protein uL15	rplO A6E74_06905 ETH01_14030	Enterococcus thailandicus	24.0592	NA	21.7593	24.0269	NA	21.6299	NA	NA	NA	NA	NA	NA	NA	NA	24.2885	25.6304	NA	NA	NA	NA	NA	NA	NA	22.466	23.5829	NA	24.0773	NA	NA	NA	NA	16.8867	NA	NA	21.1272	NA	NA	NA	NA	NA	NA	NA	24.1022	NA	20.3664
tr|A0A179ERD1|A0A179ERD1_ENTTH	NA	NA	NA	NA	NA	NA	NA	NA	NA	NA	NA	NA	NA	NA	NA	NA	NA	NA	NA	NA	A0A179ERD1_ENTTH	A0A179ERD1	Small ribosomal subunit protein uS8	rpsH A6E74_06930 ETH01_14080	Enterococcus thailandicus	NA	NA	21.6777	NA	NA	NA	NA	NA	NA	NA	NA	NA	NA	21.0365	24.0411	24.1958	NA	NA	NA	NA	NA	NA	NA	NA	22.5514	NA	NA	NA	NA	NA	NA	NA	NA	NA	NA	NA	NA	NA	21.3852	NA	NA	NA	NA	NA	NA
tr|A0A179ERD8|A0A179ERD8_ENTTH	NA	NA	NA	NA	NA	NA	NA	NA	NA	NA	NA	NA	NA	NA	NA	NA	NA	NA	NA	NA	A0A179ERD8_ENTTH	A0A179ERD8	Large ribosomal subunit protein uL3	rplC A6E74_07000 ETH01_14220	Enterococcus thailandicus	NA	21.9957	NA	NA	NA	NA	NA	NA	NA	NA	NA	NA	NA	NA	24.1365	24.6567	NA	NA	NA	NA	NA	NA	NA	NA	NA	NA	NA	NA	NA	NA	NA	NA	NA	NA	NA	NA	NA	NA	NA	NA	NA	NA	NA	NA	NA
tr|A0A179ERE0|A0A179ERE0_ENTTH	NA	NA	NA	NA	NA	NA	NA	NA	NA	NA	NA	NA	NA	NA	NA	NA	NA	NA	NA	NA	A0A179ERE0_ENTTH	A0A179ERE0	Elongation factor G (EF-G)	fusA A6E74_07015 ETH01_14250	Enterococcus thailandicus	NA	NA	NA	26.3158	NA	NA	NA	NA	NA	NA	NA	22.5818	NA	NA	25.6502	24.5885	NA	NA	NA	20.5695	NA	NA	NA	NA	NA	NA	23.301	NA	NA	NA	19.5922	NA	21.0066	NA	19.2047	NA	NA	NA	22.5848	NA	NA	NA	23.0053	NA	NA
tr|A0A179ERE4|A0A179ERE4_ENTTH	NA	NA	NA	NA	NA	NA	NA	NA	NA	NA	NA	NA	NA	NA	NA	NA	NA	NA	NA	NA	A0A179ERE4_ENTTH	A0A179ERE4	Small ribosomal subunit protein uS19	rpsS A6E74_06980 ETH01_14180	Enterococcus thailandicus	NA	NA	NA	22.1738	NA	NA	NA	NA	NA	NA	NA	NA	NA	NA	23.0273	22.401	NA	NA	NA	NA	NA	NA	NA	NA	NA	NA	NA	NA	NA	NA	NA	NA	NA	NA	NA	NA	NA	NA	NA	NA	NA	NA	NA	NA	NA
tr|A0A179ERL5|A0A179ERL5_ENTTH	NA	NA	NA	NA	NA	NA	NA	NA	NA	NA	NA	NA	NA	NA	NA	NA	NA	NA	NA	NA	A0A179ERL5_ENTTH	A0A179ERL5	Large ribosomal subunit protein uL4	rplD A6E74_06995 ETH01_14210	Enterococcus thailandicus	24.3515	22.9787	NA	26.032	NA	NA	NA	NA	NA	NA	NA	NA	NA	22.1416	25.4126	24.5622	NA	NA	NA	21.4997	NA	NA	22.7199	22.486	23.5021	NA	23.4337	NA	NA	NA	NA	NA	21.3147	NA	NA	NA	NA	NA	NA	20.7965	NA	NA	NA	NA	25.6676
tr|A0A179ERT0|A0A179ERT0_ENTTH	NA	NA	NA	NA	NA	NA	NA	NA	NA	NA	NA	NA	NA	NA	NA	NA	NA	NA	NA	NA	A0A179ERT0_ENTTH	A0A179ERT0	Glutamate dehydrogenase	A6E74_08520	Enterococcus thailandicus	NA	NA	NA	NA	NA	22.0291	NA	NA	NA	21.9132	NA	NA	20.7217	NA	NA	NA	21.5952	22.0573	NA	NA	NA	NA	NA	NA	NA	NA	NA	NA	NA	NA	NA	NA	21.9991	NA	NA	NA	NA	NA	NA	NA	NA	23.0899	22.6094	20.7968	24.6577
tr|A0A179ESE8|A0A179ESE8_ENTTH	NA	NA	NA	NA	NA	NA	NA	NA	NA	NA	NA	NA	NA	NA	NA	NA	NA	NA	NA	NA	A0A179ESE8_ENTTH	A0A179ESE8	Small ribosomal subunit protein uS3	rpsC A6E74_06970 ETH01_14160	Enterococcus thailandicus	NA	NA	NA	NA	NA	NA	NA	NA	NA	NA	NA	NA	NA	NA	22.8895	23.9119	NA	NA	NA	NA	NA	NA	NA	NA	NA	NA	23.2598	NA	NA	NA	NA	NA	NA	NA	NA	NA	NA	NA	NA	NA	NA	NA	NA	NA	NA
tr|A0A179ESF2|A0A179ESF2_ENTTH	NA	NA	NA	NA	NA	NA	NA	NA	NA	NA	NA	NA	NA	NA	NA	NA	NA	NA	NA	NA	A0A179ESF2_ENTTH	A0A179ESF2	Large ribosomal subunit protein uL22	rplV A6E74_06975 ETH01_14170	Enterococcus thailandicus	23.2893	NA	NA	25.108	NA	NA	NA	NA	NA	NA	NA	NA	NA	NA	NA	24.6962	NA	NA	NA	NA	NA	16.5905	20.6533	NA	22.8587	NA	NA	NA	21.7445	NA	NA	NA	22.9275	NA	NA	NA	NA	NA	NA	NA	NA	NA	NA	NA	NA
tr|A0A179ESF9|A0A179ESF9_ENTTH	NA	NA	NA	NA	NA	NA	NA	NA	NA	NA	NA	NA	NA	NA	NA	NA	NA	NA	NA	NA	A0A179ESF9_ENTTH	A0A179ESF9	Small ribosomal subunit protein uS7	rpsG A6E74_07020 ETH01_14260	Enterococcus thailandicus	NA	NA	24.5125	25.6038	NA	NA	NA	NA	NA	NA	NA	NA	NA	NA	26.7258	26.63	NA	NA	NA	NA	NA	NA	19.3598	NA	NA	NA	22.7678	NA	20.4603	NA	NA	NA	NA	NA	NA	NA	NA	NA	23.1293	NA	NA	NA	23.9725	NA	NA
tr|A0A179ETC5|A0A179ETC5_ENTTH	NA	NA	NA	NA	NA	NA	NA	NA	NA	NA	NA	NA	NA	NA	NA	NA	NA	NA	NA	NA	A0A179ETC5_ENTTH	A0A179ETC5	Chaperonin GroEL (EC 5.6.1.7) (60 kDa chaperonin) (Chaperonin-60) (Cpn60)	groEL groL A6E74_05200 ETH01_15810	Enterococcus thailandicus	NA	NA	NA	NA	NA	NA	NA	NA	NA	NA	NA	NA	NA	NA	23.9463	23.8725	NA	NA	NA	NA	NA	NA	NA	NA	22.1862	NA	23.3697	NA	NA	NA	NA	NA	NA	NA	NA	NA	NA	NA	NA	NA	NA	NA	23.7215	NA	NA
tr|A0A179EV66|A0A179EV66_ENTTH	NA	NA	NA	NA	NA	NA	NA	NA	NA	NA	NA	NA	NA	NA	NA	NA	NA	NA	NA	NA	A0A179EV66_ENTTH	A0A179EV66	Large ribosomal subunit protein bL31B	rpmE2 A6E74_00255	Enterococcus thailandicus	24.2549	24.2971	NA	NA	NA	NA	NA	NA	NA	NA	NA	NA	NA	20.5675	25.5014	21.9129	NA	NA	NA	NA	NA	NA	NA	NA	23.7145	NA	NA	NA	NA	NA	NA	NA	NA	NA	NA	NA	NA	NA	24.0213	NA	NA	NA	27.4154	NA	NA
tr|A0A179EW03|A0A179EW03_ENTTH	NA	NA	NA	NA	NA	NA	NA	NA	NA	NA	NA	NA	NA	NA	NA	NA	NA	NA	NA	NA	A0A179EW03_ENTTH	A0A179EW03	Phosphoenolpyruvate-protein phosphotransferase (EC 2.7.3.9) (Phosphotransferase system, enzyme I)	A6E74_01155	Enterococcus thailandicus	NA	NA	NA	NA	NA	NA	NA	NA	NA	NA	NA	NA	NA	21.5548	24.1513	24.0078	NA	NA	NA	NA	NA	NA	NA	NA	NA	NA	NA	NA	NA	NA	NA	NA	NA	NA	NA	NA	NA	NA	NA	NA	NA	NA	NA	NA	NA
tr|A0A195DPG2|A0A195DPG2_9HYME	NA	NA	NA	NA	NA	NA	NA	NA	NA	NA	NA	NA	NA	NA	NA	NA	NA	NA	NA	NA	A0A195DPG2_9HYME	A0A195DPG2	Mediator of RNA polymerase II transcription subunit 8 (Mediator complex subunit 8)	MED8 ALC57_13541	Trachymyrmex cornetzi	NA	NA	NA	NA	23.937	NA	23.7176	NA	24.4228	NA	NA	NA	21.4383	23.5517	25.7711	25.5576	NA	26.0625	NA	25.2745	NA	NA	NA	NA	NA	NA	NA	NA	NA	NA	NA	NA	NA	NA	NA	NA	NA	NA	25.7917	NA	NA	NA	NA	NA	NA
tr|A0A195DZB1|A0A195DZB1_9HYME	NA	NA	NA	NA	NA	NA	NA	NA	NA	NA	NA	NA	NA	NA	NA	NA	NA	NA	NA	NA	A0A195DZB1_9HYME	A0A195DZB1	Dynein light intermediate chain	ALC57_09506	Trachymyrmex cornetzi	NA	NA	NA	NA	NA	22.8311	NA	NA	NA	NA	NA	NA	NA	NA	NA	NA	NA	NA	NA	NA	NA	NA	NA	20.9702	NA	NA	NA	NA	NA	NA	NA	NA	NA	NA	NA	NA	NA	NA	NA	NA	NA	NA	NA	NA	24.5941
tr|A0A195E332|A0A195E332_9HYME	NA	NA	NA	NA	NA	NA	NA	NA	NA	NA	NA	NA	NA	NA	NA	NA	NA	NA	NA	NA	A0A195E332_9HYME	A0A195E332	Lysosomal alpha-glucosidase	ALC57_08051	Trachymyrmex cornetzi	24.5096	NA	NA	NA	NA	25.1031	NA	NA	NA	NA	NA	NA	NA	NA	NA	21.3885	NA	NA	NA	NA	NA	NA	NA	24.3674	23.2172	NA	23.5106	NA	NA	NA	NA	NA	NA	NA	NA	NA	NA	NA	NA	NA	NA	27.0766	23.3997	NA	26.7153
tr|A0A195E4E3|A0A195E4E3_9HYME	NA	NA	NA	NA	NA	NA	NA	NA	NA	NA	NA	NA	NA	NA	NA	NA	NA	NA	NA	NA	A0A195E4E3_9HYME	A0A195E4E3	Catalase (EC 1.11.1.6)	ALC57_07720	Trachymyrmex cornetzi	NA	NA	NA	NA	NA	NA	NA	NA	NA	NA	NA	NA	NA	NA	NA	NA	NA	NA	NA	NA	NA	NA	NA	NA	24.3647	NA	24.2107	NA	NA	NA	NA	NA	NA	NA	NA	NA	NA	NA	NA	NA	NA	NA	21.7524	NA	NA
tr|A0A195E4L2|A0A195E4L2_9HYME	NA	NA	NA	NA	NA	NA	NA	NA	NA	NA	NA	NA	NA	NA	NA	NA	NA	NA	NA	NA	A0A195E4L2_9HYME	A0A195E4L2	Basement membrane-specific heparan sulfate proteoglycan core protein	ALC57_07888	Trachymyrmex cornetzi	NA	NA	NA	21.35	NA	NA	NA	NA	NA	NA	NA	NA	NA	NA	NA	NA	NA	NA	NA	NA	NA	NA	NA	NA	20.5799	NA	NA	NA	NA	NA	NA	NA	NA	NA	NA	NA	NA	NA	NA	NA	NA	NA	NA	20.4106	NA
tr|A0A195E5P6|A0A195E5P6_9HYME	NA	NA	NA	NA	NA	NA	NA	NA	NA	NA	NA	NA	NA	NA	NA	NA	NA	NA	NA	NA	A0A195E5P6_9HYME	A0A195E5P6	Malate dehydrogenase (EC 1.1.1.37)	ALC57_07394	Trachymyrmex cornetzi	NA	NA	NA	NA	NA	24.3343	NA	NA	NA	NA	NA	NA	NA	NA	NA	NA	NA	NA	NA	NA	NA	NA	NA	NA	23.2278	NA	18.8628	NA	NA	NA	NA	NA	NA	NA	NA	NA	NA	NA	22.7507	NA	NA	NA	23.3838	NA	NA
tr|A0A195E7C2|A0A195E7C2_9HYME	NA	NA	NA	NA	NA	NA	NA	NA	NA	NA	NA	NA	NA	NA	NA	NA	NA	NA	NA	NA	A0A195E7C2_9HYME	A0A195E7C2	Four and a half LIM domains protein 2	ALC57_06663	Trachymyrmex cornetzi	NA	NA	NA	NA	NA	23.47	NA	NA	NA	NA	NA	NA	NA	NA	NA	NA	NA	NA	NA	NA	NA	NA	NA	NA	NA	NA	NA	NA	NA	NA	NA	NA	NA	NA	NA	NA	NA	NA	24.6224	NA	NA	NA	23.0361	NA	NA
tr|A0A195ECC1|A0A195ECC1_9HYME	NA	NA	NA	NA	NA	NA	NA	NA	NA	NA	NA	NA	NA	NA	NA	NA	NA	NA	NA	NA	A0A195ECC1_9HYME	A0A195ECC1	Polyubiquitin-A	ALC57_04653	Trachymyrmex cornetzi	19.5708	26.2709	24.4792	24.9536	NA	22.2563	23.17	25.1889	22.2571	24.5456	23.883	20.3853	NA	NA	22.9988	23.9994	NA	22.5438	NA	23.696	NA	NA	23.9045	23.1345	23.1284	NA	24.9923	19.8339	25.4177	NA	NA	NA	24.5311	29.1042	26.7771	25.9761	25.5328	24.8822	25.5227	25.3632	24.852	26.0396	26.8069	23.4546	26.255
tr|A0A195EDY9|A0A195EDY9_9HYME	NA	NA	NA	NA	NA	NA	NA	NA	NA	NA	NA	NA	NA	NA	NA	NA	NA	NA	NA	NA	A0A195EDY9_9HYME	A0A195EDY9	Dipeptidase (EC 3.4.13.19)	ALC57_04801	Trachymyrmex cornetzi	25.5419	NA	NA	NA	25.085	26.994	25.8495	NA	26.4316	NA	NA	22.9465	24.4337	26.9367	26.3685	26.4598	24.4304	27.7288	NA	26.4781	NA	NA	NA	25.7517	19.8893	NA	21.6675	21.7253	NA	NA	NA	NA	NA	25.6858	24.3921	19.4377	NA	22.8051	23.9476	23.2197	NA	24.4978	24.7052	25.7068	27.8271
tr|A0A195EKP4|A0A195EKP4_9HYME	NA	NA	NA	NA	NA	NA	NA	NA	NA	NA	NA	NA	NA	NA	NA	NA	NA	NA	NA	NA	A0A195EKP4_9HYME	A0A195EKP4	ubiquitinyl hydrolase 1 (EC 3.4.19.12)	ALC57_01673	Trachymyrmex cornetzi	NA	NA	NA	NA	NA	NA	NA	NA	NA	NA	NA	NA	27.4664	NA	NA	NA	26.8596	NA	NA	NA	NA	NA	NA	NA	NA	NA	NA	NA	NA	NA	NA	NA	27.7837	NA	NA	NA	NA	NA	NA	19.1195	NA	NA	NA	NA	NA
tr|A0A195EKP7|A0A195EKP7_9HYME	NA	NA	NA	NA	NA	NA	NA	NA	NA	NA	NA	NA	NA	NA	NA	NA	NA	NA	NA	NA	A0A195EKP7_9HYME	A0A195EKP7	Protein split ends	ALC57_01776	Trachymyrmex cornetzi	NA	NA	NA	NA	NA	NA	29.6891	NA	NA	NA	NA	NA	NA	28.2359	28.505	NA	NA	NA	NA	29.0696	NA	NA	NA	NA	NA	NA	NA	NA	NA	NA	NA	NA	NA	NA	NA	NA	NA	NA	NA	NA	NA	NA	NA	NA	NA
tr|A0A195EN15|A0A195EN15_9HYME	NA	NA	NA	NA	NA	NA	NA	NA	NA	NA	NA	NA	NA	NA	NA	NA	NA	NA	NA	NA	A0A195EN15_9HYME	A0A195EN15	Adenosine kinase (AK) (EC 2.7.1.20) (Adenosine 5'-phosphotransferase)	ALC57_00855	Trachymyrmex cornetzi	NA	17.8605	NA	NA	NA	NA	NA	NA	NA	NA	NA	NA	NA	NA	NA	NA	NA	NA	NA	NA	NA	NA	NA	NA	NA	NA	NA	NA	NA	NA	NA	NA	NA	NA	NA	NA	NA	NA	NA	NA	NA	NA	23.7937	NA	19.0872
tr|A0A1D7ZY25|A0A1D7ZY25_LIMFE	NA	NA	NA	NA	NA	NA	NA	NA	NA	NA	NA	NA	NA	NA	NA	NA	NA	NA	NA	NA	A0A1D7ZY25_LIMFE	A0A1D7ZY25	Xylose isomerase (EC 5.3.1.5)	xylA LACFE_CDS1289	Limosilactobacillus fermentum (Lactobacillus fermentum)	22.8144	NA	NA	NA	NA	23.4221	NA	NA	NA	NA	NA	NA	NA	NA	NA	NA	NA	NA	NA	NA	NA	NA	NA	NA	NA	NA	NA	NA	NA	NA	NA	NA	NA	NA	NA	NA	NA	NA	NA	NA	NA	23.6696	NA	NA	22.7776
tr|A0A1H0MDE8|A0A1H0MDE8_9CLOT	NA	NA	NA	NA	NA	NA	NA	NA	NA	NA	NA	NA	NA	NA	NA	NA	NA	NA	NA	NA	A0A1H0MDE8_9CLOT	A0A1H0MDE8	GGGtGRT protein	H7E68_03165 SAMN04488529_101414	Clostridium gasigenes	NA	NA	NA	NA	NA	22.5689	NA	NA	NA	NA	NA	NA	NA	NA	NA	20.8224	NA	NA	NA	NA	NA	NA	NA	26.3131	20.8744	NA	NA	NA	NA	NA	NA	NA	NA	NA	25.884	23.0142	NA	NA	NA	23.2428	NA	NA	23.2284	NA	26.828
tr|A0A1H0SIJ3|A0A1H0SIJ3_9CLOT	NA	NA	NA	NA	NA	NA	NA	NA	NA	NA	NA	NA	NA	NA	NA	NA	NA	NA	NA	NA	A0A1H0SIJ3_9CLOT	A0A1H0SIJ3	Large ribosomal subunit protein uL2	rplB H7E68_12150 SAMN04488529_10557	Clostridium gasigenes	NA	NA	23.161	NA	NA	24.2338	NA	NA	NA	NA	NA	NA	NA	NA	NA	NA	NA	22.1412	NA	NA	NA	NA	NA	NA	NA	NA	NA	NA	NA	NA	NA	NA	NA	NA	25.2722	NA	NA	NA	NA	NA	NA	23.8373	NA	NA	24.2849
tr|A0A1H0SKK9|A0A1H0SKK9_9CLOT	NA	NA	NA	NA	NA	NA	NA	NA	NA	NA	NA	NA	NA	NA	NA	NA	NA	NA	NA	NA	A0A1H0SKK9_9CLOT	A0A1H0SKK9	Large ribosomal subunit protein uL14	rplN H7E68_12115 SAMN04488529_10564	Clostridium gasigenes	NA	NA	NA	NA	NA	NA	NA	NA	NA	NA	NA	22.7971	NA	NA	22.8721	22.9052	NA	NA	NA	NA	NA	NA	NA	21.0396	NA	NA	NA	NA	NA	NA	NA	NA	NA	NA	NA	NA	NA	NA	NA	NA	NA	NA	NA	NA	NA
tr|A0A1H0SVF4|A0A1H0SVF4_9CLOT	NA	NA	NA	NA	NA	NA	NA	NA	NA	NA	NA	NA	NA	NA	NA	NA	NA	NA	NA	NA	A0A1H0SVF4_9CLOT	A0A1H0SVF4	Glucose-6-phosphate isomerase (GPI) (EC 5.3.1.9) (Phosphoglucose isomerase) (PGI) (Phosphohexose isomerase) (PHI)	pgi SAMN04488529_105226	Clostridium gasigenes	NA	NA	24.2898	NA	NA	NA	NA	NA	NA	NA	NA	NA	NA	22.4999	NA	26.0303	NA	22.3142	NA	22.0245	NA	NA	NA	NA	NA	NA	NA	NA	NA	NA	19.8149	NA	NA	NA	NA	NA	NA	NA	NA	NA	NA	NA	NA	NA	26.837
tr|A0A1H0TBR4|A0A1H0TBR4_9CLOT	NA	NA	NA	NA	NA	NA	NA	NA	NA	NA	NA	NA	NA	NA	NA	NA	NA	NA	NA	NA	A0A1H0TBR4_9CLOT	A0A1H0TBR4	Formate--tetrahydrofolate ligase (EC 6.3.4.3) (Formyltetrahydrofolate synthetase) (FHS) (FTHFS)	fhs SAMN04488529_106186	Clostridium gasigenes	NA	NA	NA	NA	NA	NA	NA	NA	NA	NA	NA	NA	NA	NA	NA	NA	NA	NA	NA	NA	NA	NA	NA	22.0549	NA	NA	NA	NA	NA	NA	NA	NA	NA	NA	22.0255	NA	NA	NA	NA	NA	NA	22.7157	NA	NA	23.8142
tr|A0A1H0TWY8|A0A1H0TWY8_9CLOT	NA	NA	NA	NA	NA	NA	NA	NA	NA	NA	NA	NA	NA	NA	NA	NA	NA	NA	NA	NA	A0A1H0TWY8_9CLOT	A0A1H0TWY8	Chaperone protein DnaK (HSP70) (Heat shock 70 kDa protein) (Heat shock protein 70)	dnaK H7E68_08025 SAMN04488529_10888	Clostridium gasigenes	NA	NA	22.1743	24.1328	NA	NA	20.0695	NA	NA	NA	NA	NA	NA	21.9792	24.902	25.36	NA	NA	NA	NA	NA	NA	NA	NA	NA	NA	NA	NA	NA	NA	NA	NA	NA	NA	NA	NA	NA	NA	23.155	NA	NA	NA	NA	NA	NA
tr|A0A1H0US28|A0A1H0US28_9CLOT	NA	NA	NA	NA	NA	NA	NA	NA	NA	NA	NA	NA	NA	NA	NA	NA	NA	NA	NA	NA	A0A1H0US28_9CLOT	A0A1H0US28	Glutamate dehydrogenase	SAMN04488529_11254	Clostridium gasigenes	NA	NA	NA	NA	NA	NA	NA	NA	NA	NA	NA	NA	NA	NA	22.3528	23.7884	NA	21.9734	NA	NA	NA	NA	NA	21.1604	NA	NA	NA	NA	NA	NA	NA	NA	NA	NA	NA	NA	NA	NA	NA	NA	NA	NA	NA	NA	24.4418
tr|A0A1H0UYN4|A0A1H0UYN4_9CLOT	NA	NA	NA	NA	NA	NA	NA	NA	NA	NA	NA	NA	NA	NA	NA	NA	NA	NA	NA	NA	A0A1H0UYN4_9CLOT	A0A1H0UYN4	Enolase (EC 4.2.1.11) (2-phospho-D-glycerate hydro-lyase) (2-phosphoglycerate dehydratase)	eno SAMN04488529_11334	Clostridium gasigenes	NA	NA	NA	NA	NA	NA	NA	NA	NA	NA	NA	NA	NA	NA	NA	NA	NA	NA	NA	NA	NA	NA	NA	NA	NA	NA	NA	NA	NA	NA	NA	NA	NA	21.7865	NA	18.8238	NA	NA	NA	NA	NA	NA	NA	NA	25.2663
tr|A0A1H7HXV1|A0A1H7HXV1_STIAU	NA	NA	NA	NA	NA	NA	NA	NA	NA	NA	NA	NA	NA	NA	NA	NA	NA	NA	NA	NA	A0A1H7HXV1_STIAU	A0A1H7HXV1	Uncharacterized protein	SAMN05444354_101852	Stigmatella aurantiaca	NA	NA	NA	NA	NA	NA	NA	NA	NA	NA	NA	NA	NA	NA	NA	NA	NA	NA	NA	NA	NA	NA	NA	22.1414	22.9019	NA	24.4002	NA	NA	NA	NA	NA	NA	NA	NA	NA	NA	NA	NA	NA	NA	NA	25.0797	NA	22.176
tr|A0A1H7KUZ4|A0A1H7KUZ4_STIAU	NA	NA	NA	NA	NA	NA	NA	NA	NA	NA	NA	NA	NA	NA	NA	NA	NA	NA	NA	NA	A0A1H7KUZ4_STIAU	A0A1H7KUZ4	Superoxide dismutase (EC 1.15.1.1)	SAMN05444354_10337	Stigmatella aurantiaca	NA	NA	NA	NA	NA	NA	NA	NA	NA	NA	NA	NA	NA	NA	22.6513	23.8584	NA	25.2412	NA	NA	NA	NA	NA	NA	NA	NA	NA	NA	NA	NA	NA	NA	NA	NA	NA	NA	NA	NA	NA	NA	NA	NA	NA	NA	NA
tr|A0A1H7RUH5|A0A1H7RUH5_STIAU	NA	NA	NA	NA	NA	NA	NA	NA	NA	NA	NA	NA	NA	NA	NA	NA	NA	NA	NA	NA	A0A1H7RUH5_STIAU	A0A1H7RUH5	Serine/threonine protein kinase	SAMN05444354_107161	Stigmatella aurantiaca	NA	NA	NA	NA	NA	NA	NA	NA	NA	NA	NA	NA	NA	NA	NA	24.8409	NA	NA	NA	NA	NA	NA	NA	22.1684	NA	NA	NA	NA	NA	NA	NA	NA	NA	NA	NA	NA	NA	NA	NA	NA	NA	NA	NA	NA	22.7128
tr|A0A1H7W991|A0A1H7W991_STIAU	NA	NA	NA	NA	NA	NA	NA	NA	NA	NA	NA	NA	NA	NA	NA	NA	NA	NA	NA	NA	A0A1H7W991_STIAU	A0A1H7W991	Large ribosomal subunit protein uL2	rplB SAMN05444354_112214	Stigmatella aurantiaca	NA	NA	NA	NA	NA	NA	NA	NA	NA	NA	NA	NA	NA	NA	NA	24.091	NA	NA	NA	NA	NA	NA	NA	23.8897	NA	NA	21.3225	NA	NA	NA	NA	NA	NA	NA	NA	NA	NA	NA	NA	NA	NA	22.4804	NA	NA	20.2013
tr|A0A1H7ZVI7|A0A1H7ZVI7_STIAU	NA	NA	NA	NA	NA	NA	NA	NA	NA	NA	NA	NA	NA	NA	NA	NA	NA	NA	NA	NA	A0A1H7ZVI7_STIAU	A0A1H7ZVI7	YkgJ family cysteine cluster protein	SAMN05444354_119124	Stigmatella aurantiaca	NA	NA	NA	NA	NA	NA	26.4742	NA	27.2866	NA	NA	NA	NA	26.1839	NA	NA	NA	25.3002	NA	NA	NA	NA	NA	NA	NA	NA	NA	NA	NA	NA	NA	NA	NA	NA	NA	NA	NA	NA	NA	NA	NA	23.078	NA	NA	NA
tr|A0A1H8E1M9|A0A1H8E1M9_STIAU	NA	NA	NA	NA	NA	NA	NA	NA	NA	NA	NA	NA	NA	NA	NA	NA	NA	NA	NA	NA	A0A1H8E1M9_STIAU	A0A1H8E1M9	Uncharacterized protein	SAMN05444354_13174	Stigmatella aurantiaca	NA	NA	NA	NA	NA	21.2203	NA	NA	NA	NA	NA	NA	NA	22.2619	NA	24.5942	NA	23.0669	NA	24.0098	NA	NA	NA	NA	NA	NA	NA	NA	NA	NA	NA	NA	NA	NA	NA	NA	NA	NA	NA	NA	NA	NA	NA	NA	20.775
tr|A0A1V8PME2|A0A1V8PME2_9BIFI	NA	NA	NA	NA	NA	NA	NA	NA	NA	NA	NA	NA	NA	NA	NA	NA	NA	NA	NA	NA	A0A1V8PME2_9BIFI	A0A1V8PME2	Small ribosomal subunit protein bS18	rpsR B5782_1637 PL707_07170	Bifidobacterium catenulatum	NA	NA	NA	NA	NA	NA	NA	NA	NA	NA	NA	NA	NA	NA	NA	NA	NA	NA	NA	NA	NA	NA	NA	25.5288	NA	NA	23.1697	NA	NA	NA	NA	NA	NA	NA	24.4803	NA	NA	NA	NA	NA	NA	21.9694	NA	NA	NA
tr|A0A1V8PNU7|A0A1V8PNU7_9BIFI	NA	NA	NA	NA	NA	NA	NA	NA	NA	NA	NA	NA	NA	NA	NA	NA	NA	NA	NA	NA	A0A1V8PNU7_9BIFI	A0A1V8PNU7	Large ribosomal subunit protein uL22	rplV B5782_0359 PL707_01870	Bifidobacterium catenulatum	NA	NA	NA	NA	NA	20.5733	NA	NA	NA	NA	NA	NA	NA	NA	NA	NA	NA	NA	NA	NA	NA	NA	NA	24.2488	NA	NA	NA	NA	NA	NA	NA	NA	NA	NA	NA	NA	NA	NA	NA	NA	NA	22.4611	NA	NA	22.8598
tr|A0A1V8PP52|A0A1V8PP52_9BIFI	NA	NA	NA	NA	NA	NA	NA	NA	NA	NA	NA	NA	NA	NA	NA	NA	NA	NA	NA	NA	A0A1V8PP52_9BIFI	A0A1V8PP52	Large ribosomal subunit protein uL23	rplW B5782_0356 PL707_01885	Bifidobacterium catenulatum	NA	NA	NA	NA	NA	20.796	NA	NA	NA	NA	NA	NA	NA	NA	NA	24.1405	NA	NA	NA	NA	NA	NA	NA	25.4946	NA	NA	23.8642	NA	NA	NA	NA	NA	NA	NA	23.0769	NA	NA	NA	NA	22.6197	NA	23.0175	24.3638	NA	22.835
tr|A0A1V8PPF4|A0A1V8PPF4_9BIFI	NA	NA	NA	NA	NA	NA	NA	NA	NA	NA	NA	NA	NA	NA	NA	NA	NA	NA	NA	NA	A0A1V8PPF4_9BIFI	A0A1V8PPF4	Elongation factor Tu (EF-Tu)	tuf B5782_0569 PL707_00850	Bifidobacterium catenulatum	20.3671	NA	NA	NA	NA	NA	NA	NA	NA	NA	NA	NA	NA	NA	NA	22.7653	NA	NA	NA	NA	NA	NA	NA	25.4121	23.3503	NA	24.1987	NA	NA	NA	NA	NA	NA	23.2926	23.1718	21.773	NA	NA	NA	NA	NA	21.0829	22.8818	NA	NA
tr|A0A1V8PPI0|A0A1V8PPI0_9BIFI	NA	NA	NA	NA	NA	NA	NA	NA	NA	NA	NA	NA	NA	NA	NA	NA	NA	NA	NA	NA	A0A1V8PPI0_9BIFI	A0A1V8PPI0	Large ribosomal subunit protein uL18	rplR B5782_0370	Bifidobacterium catenulatum	NA	NA	23.4861	22.4727	NA	NA	NA	NA	NA	NA	NA	NA	NA	NA	21.4607	21.6829	NA	NA	NA	NA	NA	NA	NA	25.7786	NA	NA	NA	NA	23.393	NA	NA	NA	NA	20.2162	24.0466	NA	21.4185	NA	NA	NA	NA	23.0869	23.7448	NA	NA
tr|A0A1V8PPI9|A0A1V8PPI9_9BIFI	NA	NA	NA	NA	NA	NA	NA	NA	NA	NA	NA	NA	NA	NA	NA	NA	NA	NA	NA	NA	A0A1V8PPI9_9BIFI	A0A1V8PPI9	DNA-directed RNA polymerase subunit alpha (RNAP subunit alpha) (EC 2.7.7.6) (RNA polymerase subunit alpha) (Transcriptase subunit alpha)	rpoA B5782_0380 PL707_01765	Bifidobacterium catenulatum	NA	NA	NA	NA	NA	NA	NA	NA	NA	NA	NA	NA	NA	NA	NA	23.9277	NA	NA	NA	NA	NA	NA	NA	22.2082	20.3327	NA	21.6526	NA	NA	NA	NA	NA	NA	NA	NA	NA	NA	NA	NA	NA	NA	NA	NA	NA	19.2286
tr|A0A1V8PQ07|A0A1V8PQ07_9BIFI	NA	NA	NA	NA	NA	NA	NA	NA	NA	NA	NA	NA	NA	NA	NA	NA	NA	NA	NA	NA	A0A1V8PQ07_9BIFI	A0A1V8PQ07	30S ribosomal protein S1	rpsA B5782_0738 PL707_00020	Bifidobacterium catenulatum	NA	NA	NA	NA	NA	NA	22.6309	NA	NA	NA	NA	NA	NA	NA	NA	25.2416	NA	NA	NA	NA	NA	NA	NA	22.4765	21.696	NA	NA	NA	NA	NA	NA	NA	NA	NA	NA	NA	NA	NA	NA	NA	NA	NA	22.7351	NA	NA
tr|A0A1V8PSC8|A0A1V8PSC8_9BIFI	NA	NA	NA	NA	NA	NA	NA	NA	NA	NA	NA	NA	NA	NA	NA	NA	NA	NA	NA	NA	A0A1V8PSC8_9BIFI	A0A1V8PSC8	Large ribosomal subunit protein bL12	rplL B5782_0307 PL707_02130	Bifidobacterium catenulatum	NA	NA	NA	NA	NA	NA	NA	NA	NA	NA	NA	NA	NA	NA	NA	27.921	NA	NA	NA	NA	NA	NA	NA	27.6373	25.2225	NA	24.8671	NA	NA	NA	NA	NA	22.8127	NA	25.1661	NA	NA	25.5321	NA	25.4909	NA	NA	26.8103	NA	NA
tr|A0A1V8PST7|A0A1V8PST7_9BIFI	NA	NA	NA	NA	NA	NA	NA	NA	NA	NA	NA	NA	NA	NA	NA	NA	NA	NA	NA	NA	A0A1V8PST7_9BIFI	A0A1V8PST7	Large ribosomal subunit protein bL21	rplU B5782_0265 PL707_02350	Bifidobacterium catenulatum	NA	NA	NA	NA	NA	NA	NA	NA	NA	NA	NA	NA	NA	NA	NA	NA	NA	NA	NA	NA	NA	NA	NA	24.9787	23.5299	NA	23.9445	NA	NA	NA	NA	NA	NA	NA	24.7275	NA	NA	NA	NA	NA	NA	NA	23.3882	NA	NA
tr|A0A1Y1RM51|A0A1Y1RM51_9MICC	NA	NA	NA	NA	NA	NA	NA	NA	NA	NA	NA	NA	NA	NA	NA	NA	NA	NA	NA	NA	A0A1Y1RM51_9MICC	A0A1Y1RM51	Autonomous glycyl radical cofactor GrcA	A7979_07360	Rothia nasimurium	NA	NA	NA	NA	NA	NA	NA	NA	NA	NA	NA	NA	NA	NA	NA	24.0905	NA	NA	NA	NA	NA	NA	NA	24.4232	NA	NA	NA	NA	NA	NA	NA	NA	NA	19.6157	21.931	NA	NA	NA	NA	NA	NA	NA	NA	NA	22.4975
tr|A0A1Y1RP80|A0A1Y1RP80_9MICC	NA	NA	NA	NA	NA	NA	NA	NA	NA	NA	NA	NA	NA	NA	NA	NA	NA	NA	NA	NA	A0A1Y1RP80_9MICC	A0A1Y1RP80	MATE family efflux transporter	A7979_03040	Rothia nasimurium	19.5524	NA	NA	NA	NA	21.9448	NA	NA	NA	NA	NA	NA	NA	NA	NA	NA	NA	NA	NA	NA	NA	NA	NA	NA	NA	NA	NA	NA	NA	NA	NA	NA	NA	NA	NA	NA	NA	NA	NA	NA	23.1495	NA	NA	NA	NA
tr|A0A229I3W7|A0A229I3W7_9BACT	NA	NA	NA	NA	NA	NA	NA	NA	NA	NA	NA	NA	NA	NA	NA	NA	NA	NA	NA	NA	A0A229I3W7_9BACT	A0A229I3W7	Phosphoenolpyruvate carboxykinase (ATP) (PCK) (PEP carboxykinase) (PEPCK) (EC 4.1.1.49)	pckA CFT61_12455 DW026_08060 DW064_09455 DW250_06740 DW916_14180 DWV76_07570 DWW35_05475 DXA63_06925 DXC61_06100 F7D20_03555 F7D57_08110 F7D59_09955 F7D71_00935 F7D73_01585 F7D74_06770 F7D95_11325 KSW80_07045 LYY06_11435 NNC64_04150 NNC68_13100 ONT19_11605	Segatella copri	21.618	NA	NA	NA	19.419	23.0683	NA	NA	NA	NA	NA	NA	20.8187	NA	NA	NA	NA	NA	NA	NA	NA	NA	NA	NA	NA	NA	NA	17.6909	NA	NA	NA	NA	22.0331	NA	22.379	NA	NA	NA	NA	NA	NA	26.5397	NA	NA	26.9581
tr|A0A229I6A7|A0A229I6A7_9BACT	NA	NA	NA	NA	NA	NA	NA	NA	NA	NA	NA	NA	NA	NA	NA	NA	NA	NA	NA	NA	A0A229I6A7_9BACT	A0A229I6A7	Small ribosomal subunit protein uS12	rpsL CFT61_08060 DW026_03765 DW064_05055 DW079_01155 DW192_06570 DW250_03930 DW916_06355 DWV53_07750 DWV60_09550 DWV76_06800 DWW35_06270 DWX90_02860 DWY11_08465 DXA63_02985 DXB80_02470 DXC61_09990 F7D20_06485 F7D25_01015 F7D31_12140 F7D42_09300 F7D57_03455 F7D59_12925 F7D62_04115 F7D71_10265 F7D73_12900 F7D74_15190 F7D90_04800 F7D95_09105 F7D97_06235 FYJ72_09210 KSW80_05295 KSW82_05490 LYY06_08825 NNC55_06080 NNC64_09410 NNC68_05975 NND11_08330 ONS98_03005 ONT01_12365 ONT05_00310 ONT16_11760 ONT19_13980 ONT23_14835	Segatella copri	NA	NA	NA	NA	NA	NA	NA	NA	NA	NA	NA	NA	NA	NA	NA	NA	NA	NA	NA	NA	NA	NA	NA	25.2487	NA	NA	NA	NA	NA	NA	NA	NA	NA	NA	NA	NA	NA	NA	NA	NA	NA	25.0922	25.265	NA	26.248
tr|A0A239SMR5|A0A239SMR5_9STRE	NA	NA	NA	NA	NA	NA	NA	NA	NA	NA	NA	NA	NA	NA	NA	NA	NA	NA	NA	NA	A0A239SMR5_9STRE	A0A239SMR5	ATP dependent protease	clpE SAMEA4412692_00059	Streptococcus merionis	NA	NA	NA	22.9433	NA	NA	NA	NA	NA	NA	NA	NA	NA	NA	22.209	23.1579	NA	NA	NA	NA	NA	NA	NA	NA	NA	NA	NA	NA	NA	NA	NA	NA	NA	NA	NA	NA	NA	NA	NA	NA	NA	NA	22.9352	NA	NA
tr|A0A239SN58|A0A239SN58_9STRE	NA	NA	NA	NA	NA	NA	NA	NA	NA	NA	NA	NA	NA	NA	NA	NA	NA	NA	NA	NA	A0A239SN58_9STRE	A0A239SN58	Elongation factor Tu (EF-Tu)	tuf SAMEA4412692_00393	Streptococcus merionis	22.4171	NA	NA	NA	NA	NA	NA	NA	NA	NA	NA	NA	NA	NA	NA	26.086	NA	NA	NA	NA	NA	NA	NA	23.4611	24.7361	NA	NA	NA	NA	NA	NA	NA	NA	NA	NA	NA	NA	NA	NA	NA	NA	NA	25.0937	NA	21.1454
tr|A0A239SSA9|A0A239SSA9_9STRE	NA	NA	NA	NA	NA	NA	NA	NA	NA	NA	NA	NA	NA	NA	NA	NA	NA	NA	NA	NA	A0A239SSA9_9STRE	A0A239SSA9	Enolase (EC 4.2.1.11) (2-phospho-D-glycerate hydro-lyase) (2-phosphoglycerate dehydratase)	eno SAMEA4412692_00912	Streptococcus merionis	NA	NA	NA	NA	NA	22.9856	NA	NA	NA	NA	NA	NA	NA	NA	22.1196	26.002	NA	NA	NA	NA	NA	NA	NA	18.2611	NA	NA	NA	NA	NA	NA	NA	NA	NA	NA	NA	NA	NA	NA	NA	NA	NA	NA	NA	NA	NA
tr|A0A239SSX9|A0A239SSX9_9STRE	NA	NA	NA	NA	NA	NA	NA	NA	NA	NA	NA	NA	NA	NA	NA	NA	NA	NA	NA	NA	A0A239SSX9_9STRE	A0A239SSX9	Large ribosomal subunit protein bL12	rpiL rplL SAMEA4412692_01135	Streptococcus merionis	NA	NA	22.1731	22.0191	NA	NA	NA	NA	NA	22.2778	NA	NA	NA	NA	NA	NA	NA	NA	NA	NA	NA	NA	NA	NA	NA	NA	NA	NA	NA	NA	NA	NA	NA	NA	NA	NA	NA	NA	NA	NA	NA	NA	NA	NA	NA
tr|A0A239STC3|A0A239STC3_9STRE	NA	NA	NA	NA	NA	NA	NA	NA	NA	NA	NA	NA	NA	NA	NA	NA	NA	NA	NA	NA	A0A239STC3_9STRE	A0A239STC3	Asparagine--tRNA ligase (EC 6.1.1.22) (Asparaginyl-tRNA synthetase) (AsnRS)	asnC asnS SAMEA4412692_01138	Streptococcus merionis	NA	NA	NA	21.8061	NA	NA	NA	NA	NA	NA	NA	NA	NA	NA	22.5511	22.9893	NA	NA	NA	NA	NA	NA	NA	NA	NA	NA	NA	NA	NA	NA	NA	NA	NA	NA	NA	NA	NA	NA	NA	NA	NA	NA	NA	NA	NA
tr|A0A239STG9|A0A239STG9_9STRE	NA	NA	NA	NA	NA	NA	NA	NA	NA	NA	NA	NA	NA	NA	NA	NA	NA	NA	NA	NA	A0A239STG9_9STRE	A0A239STG9	Glutamine--fructose-6-phosphate aminotransferase [isomerizing] (EC 2.6.1.16) (D-fructose-6-phosphate amidotransferase) (GFAT) (Glucosamine-6-phosphate synthase) (Hexosephosphate aminotransferase) (L-glutamine--D-fructose-6-phosphate amidotransferase)	glmS SAMEA4412692_00915	Streptococcus merionis	NA	NA	NA	NA	NA	NA	NA	NA	NA	NA	NA	NA	NA	NA	23.5344	23.214	NA	22.542	NA	NA	NA	NA	NA	NA	NA	NA	NA	NA	NA	NA	NA	NA	NA	NA	NA	NA	NA	NA	NA	NA	NA	NA	NA	NA	NA
tr|A0A239STL0|A0A239STL0_9STRE	NA	NA	NA	NA	NA	NA	NA	NA	NA	NA	NA	NA	NA	NA	NA	NA	NA	NA	NA	NA	A0A239STL0_9STRE	A0A239STL0	Phosphoenolpyruvate-protein phosphotransferase (EC 2.7.3.9) (Phosphotransferase system, enzyme I)	ptsI SAMEA4412692_01172	Streptococcus merionis	NA	NA	21.9018	24.2074	NA	NA	NA	NA	NA	NA	NA	NA	NA	NA	24.0605	NA	NA	NA	NA	NA	NA	NA	NA	NA	NA	NA	NA	NA	NA	NA	NA	NA	NA	NA	NA	NA	NA	NA	NA	NA	NA	NA	NA	NA	NA
tr|A0A239SV35|A0A239SV35_9STRE	NA	NA	NA	NA	NA	NA	NA	NA	NA	NA	NA	NA	NA	NA	NA	NA	NA	NA	NA	NA	A0A239SV35_9STRE	A0A239SV35	Chaperonin GroEL (EC 5.6.1.7) (60 kDa chaperonin) (Chaperonin-60) (Cpn60)	groEL groL SAMEA4412692_01457	Streptococcus merionis	NA	NA	NA	NA	NA	NA	NA	NA	NA	NA	NA	NA	NA	NA	23.0539	24.0378	NA	NA	NA	NA	NA	NA	NA	NA	NA	NA	22.0644	NA	NA	NA	NA	NA	NA	NA	NA	NA	NA	NA	NA	NA	NA	NA	NA	NA	NA
tr|A0A239SVR0|A0A239SVR0_9STRE	NA	NA	NA	NA	NA	NA	NA	NA	NA	NA	NA	NA	NA	NA	NA	NA	NA	NA	NA	NA	A0A239SVR0_9STRE	A0A239SVR0	Chaperone protein DnaK (HSP70) (Heat shock 70 kDa protein) (Heat shock protein 70)	dnaK SAMEA4412692_01483	Streptococcus merionis	NA	NA	22.3077	23.0421	NA	NA	NA	NA	NA	NA	NA	NA	NA	21.8573	22.8147	23.9723	NA	NA	NA	NA	NA	NA	NA	NA	NA	NA	NA	NA	NA	NA	NA	NA	NA	NA	NA	NA	NA	NA	NA	NA	NA	NA	NA	NA	NA
tr|A0A239SWY9|A0A239SWY9_9STRE	NA	NA	NA	NA	NA	NA	NA	NA	NA	NA	NA	NA	NA	NA	NA	NA	NA	NA	NA	NA	A0A239SWY9_9STRE	A0A239SWY9	Large ribosomal subunit protein uL23	rplW SAMEA4412692_01717	Streptococcus merionis	NA	NA	NA	NA	NA	NA	NA	NA	NA	NA	NA	NA	NA	20.0823	22.7064	22.965	NA	NA	NA	19.2749	NA	NA	NA	NA	NA	NA	NA	NA	NA	NA	NA	NA	NA	NA	NA	NA	NA	NA	NA	NA	NA	NA	NA	NA	NA
tr|A0A239SXR1|A0A239SXR1_9STRE	NA	NA	NA	NA	NA	NA	NA	NA	NA	NA	NA	NA	NA	NA	NA	NA	NA	NA	NA	NA	A0A239SXR1_9STRE	A0A239SXR1	Large ribosomal subunit protein uL14	rplN SAMEA4412692_01709	Streptococcus merionis	22.255	23.0028	NA	25.0331	NA	NA	NA	NA	NA	NA	NA	NA	NA	21.7179	24.6004	25.4583	NA	NA	NA	21.6352	NA	NA	NA	20.4261	22.501	NA	23.5165	NA	NA	NA	NA	NA	22.9067	NA	NA	NA	NA	NA	22.1708	NA	NA	NA	22.7563	NA	NA
tr|A0A239SXT1|A0A239SXT1_9STRE	NA	NA	NA	NA	NA	NA	NA	NA	NA	NA	NA	NA	NA	NA	NA	NA	NA	NA	NA	NA	A0A239SXT1_9STRE	A0A239SXT1	Large ribosomal subunit protein uL2	rplB SAMEA4412692_01716	Streptococcus merionis	24.475	NA	NA	26.1047	NA	21.8388	NA	NA	NA	NA	NA	NA	NA	NA	23.9956	25.3961	NA	NA	NA	NA	NA	NA	NA	22.7605	23.9715	NA	24.9368	NA	NA	NA	NA	NA	NA	NA	NA	NA	NA	NA	NA	NA	NA	NA	23.2688	NA	NA
tr|A0A239SY04|A0A239SY04_9STRE	NA	NA	NA	NA	NA	NA	NA	NA	NA	NA	NA	NA	NA	NA	NA	NA	NA	NA	NA	NA	A0A239SY04_9STRE	A0A239SY04	Large ribosomal subunit protein bL32	rpmF SAMEA4412692_01744	Streptococcus merionis	21.3927	NA	24.3301	NA	NA	NA	NA	NA	NA	NA	NA	NA	NA	NA	25.7297	25.7712	NA	NA	NA	NA	NA	NA	NA	NA	22.5736	NA	24.2015	NA	NA	NA	NA	NA	NA	NA	NA	NA	NA	NA	NA	NA	NA	NA	NA	NA	NA
tr|A0A239SYE4|A0A239SYE4_9STRE	NA	NA	NA	NA	NA	NA	NA	NA	NA	NA	NA	NA	NA	NA	NA	NA	NA	NA	NA	NA	A0A239SYE4_9STRE	A0A239SYE4	Inosine-5'-monophosphate dehydrogenase (IMP dehydrogenase) (IMPD) (IMPDH) (EC 1.1.1.205)	guaB SAMEA4412692_01828	Streptococcus merionis	NA	NA	NA	NA	NA	NA	NA	NA	NA	NA	NA	NA	NA	NA	22.8254	24.1952	NA	NA	NA	NA	NA	NA	NA	NA	NA	NA	NA	NA	NA	NA	NA	NA	NA	NA	NA	NA	NA	NA	NA	NA	NA	NA	NA	NA	18.8154
tr|A0A239SYR1|A0A239SYR1_9STRE	NA	NA	NA	NA	NA	NA	NA	NA	NA	NA	NA	NA	NA	NA	NA	NA	NA	NA	NA	NA	A0A239SYR1_9STRE	A0A239SYR1	Large ribosomal subunit protein uL6	rplF SAMEA4412692_01704	Streptococcus merionis	23.2201	23.4492	NA	NA	NA	NA	NA	NA	NA	NA	NA	NA	NA	NA	23.7598	25.5041	NA	NA	NA	NA	NA	NA	NA	NA	24.7018	NA	NA	NA	NA	NA	NA	NA	NA	NA	NA	NA	NA	NA	NA	NA	NA	NA	24.8584	NA	NA
tr|A0A239SYS8|A0A239SYS8_9STRE	NA	NA	NA	NA	NA	NA	NA	NA	NA	NA	NA	NA	NA	NA	NA	NA	NA	NA	NA	NA	A0A239SYS8_9STRE	A0A239SYS8	Large ribosomal subunit protein uL29	rpmC SAMEA4412692_01711	Streptococcus merionis	NA	NA	NA	NA	NA	NA	NA	NA	NA	NA	NA	NA	NA	NA	23.937	NA	NA	NA	NA	NA	NA	NA	NA	NA	NA	NA	NA	NA	NA	NA	NA	NA	NA	NA	NA	NA	NA	NA	21.1363	NA	NA	NA	23.7466	NA	NA
tr|A0A239SZH1|A0A239SZH1_9STRE	NA	NA	NA	NA	NA	NA	NA	NA	NA	NA	NA	NA	NA	NA	NA	NA	NA	NA	NA	NA	A0A239SZH1_9STRE	A0A239SZH1	Small ribosomal subunit protein uS13	rpsM SAMEA4412692_01695	Streptococcus merionis	NA	NA	NA	24.6646	NA	NA	NA	NA	NA	NA	NA	NA	NA	21.2002	24.5145	NA	NA	NA	NA	20.7927	NA	NA	NA	NA	NA	NA	NA	NA	NA	NA	NA	NA	NA	NA	NA	NA	NA	NA	22.2056	NA	NA	NA	22.5825	NA	NA
tr|A0A239SZP0|A0A239SZP0_9STRE	NA	NA	NA	NA	NA	NA	NA	NA	NA	NA	NA	NA	NA	NA	NA	NA	NA	NA	NA	NA	A0A239SZP0_9STRE	A0A239SZP0	Small ribosomal subunit protein uS10	rpsJ SAMEA4412692_01720	Streptococcus merionis	NA	22.1875	NA	25.3387	NA	NA	NA	NA	NA	NA	NA	NA	NA	22.4719	25.5899	25.3172	NA	NA	NA	NA	NA	NA	NA	NA	NA	NA	24.3119	NA	23.2294	NA	NA	NA	22.9878	NA	NA	NA	NA	NA	22.5514	NA	NA	NA	NA	NA	NA
tr|A0A239SZY8|A0A239SZY8_9STRE	NA	NA	NA	NA	NA	NA	NA	NA	NA	NA	NA	NA	NA	NA	NA	NA	NA	NA	NA	NA	A0A239SZY8_9STRE	A0A239SZY8	Glyceraldehyde-3-phosphate dehydrogenase (EC 1.2.1.-)	gap SAMEA4412692_02042	Streptococcus merionis	20.7923	NA	NA	NA	NA	NA	NA	NA	NA	NA	NA	NA	NA	NA	NA	23.5209	NA	NA	NA	NA	NA	NA	NA	22.2473	22.4518	NA	24.281	NA	NA	NA	NA	NA	NA	25.7879	NA	22.419	NA	NA	NA	NA	NA	22.6799	NA	NA	22.6009
tr|A0A239T1S3|A0A239T1S3_9STRE	NA	NA	NA	NA	NA	NA	NA	NA	NA	NA	NA	NA	NA	NA	NA	NA	NA	NA	NA	NA	A0A239T1S3_9STRE	A0A239T1S3	Mannose-specific phosphotransferase system (PTS), IID component	manN SAMEA4412692_02120	Streptococcus merionis	NA	NA	NA	NA	NA	NA	NA	NA	NA	NA	NA	NA	NA	22.584	25.1606	24.6126	NA	NA	NA	21.9595	NA	NA	NA	NA	NA	NA	NA	NA	NA	NA	NA	NA	NA	NA	NA	NA	NA	NA	NA	NA	NA	NA	NA	NA	NA
tr|A0A239T2U0|A0A239T2U0_9STRE	NA	NA	NA	NA	NA	NA	NA	NA	NA	NA	NA	NA	NA	NA	NA	NA	NA	NA	NA	NA	A0A239T2U0_9STRE	A0A239T2U0	Formate acetyltransferase (EC 2.3.1.54) (Pyruvate formate-lyase)	pfl SAMEA4412692_02237	Streptococcus merionis	NA	NA	23.8095	NA	NA	NA	NA	NA	NA	NA	NA	NA	NA	22.5811	22.7887	24.9911	NA	NA	NA	21.7135	NA	NA	NA	NA	NA	NA	NA	NA	NA	NA	NA	NA	NA	NA	NA	NA	NA	NA	NA	NA	NA	NA	NA	NA	NA
tr|A0A239T7A6|A0A239T7A6_9FIRM	NA	NA	NA	NA	NA	NA	NA	NA	NA	NA	NA	NA	NA	NA	NA	NA	NA	NA	NA	NA	A0A239T7A6_9FIRM	A0A239T7A6	Uncharacterized protein conserved in bacteria	SAMEA4364220_00012	Megamonas hypermegale	24.4205	NA	NA	NA	NA	25.9856	20.6756	NA	20.7713	NA	NA	NA	27.0481	NA	NA	NA	20.4771	NA	NA	NA	NA	NA	20.4265	NA	NA	NA	NA	NA	NA	NA	NA	NA	NA	NA	NA	NA	NA	NA	NA	NA	NA	25.0466	NA	22.8695	24.5681
tr|A0A239T8N5|A0A239T8N5_9FIRM	NA	NA	NA	NA	NA	NA	NA	NA	NA	NA	NA	NA	NA	NA	NA	NA	NA	NA	NA	NA	A0A239T8N5_9FIRM	A0A239T8N5	Phosphate-binding protein	pstS SAMEA4364220_00093	Megamonas hypermegale	NA	NA	NA	NA	NA	NA	NA	NA	NA	NA	NA	NA	NA	NA	NA	NA	NA	NA	NA	NA	NA	NA	NA	22.6127	NA	NA	NA	NA	NA	NA	NA	NA	NA	NA	23.205	NA	NA	NA	NA	NA	NA	23.2551	NA	NA	22.8015
tr|A0A239TFE9|A0A239TFE9_9FIRM	NA	NA	NA	NA	NA	NA	NA	NA	NA	NA	NA	NA	NA	NA	NA	NA	NA	NA	NA	NA	A0A239TFE9_9FIRM	A0A239TFE9	Glutamate dehydrogenase	gdhA SAMEA4364220_00556	Megamonas hypermegale	NA	NA	NA	NA	25.8007	21.8403	NA	NA	NA	NA	NA	NA	21.6475	NA	NA	NA	NA	NA	NA	NA	NA	NA	NA	NA	NA	NA	NA	22.6238	20.3087	NA	NA	NA	NA	NA	NA	NA	NA	NA	NA	NA	NA	22.6429	NA	21.7562	22.9568
tr|A0A239TIQ7|A0A239TIQ7_9FIRM	NA	NA	NA	NA	NA	NA	NA	NA	NA	NA	NA	NA	NA	NA	NA	NA	NA	NA	NA	NA	A0A239TIQ7_9FIRM	A0A239TIQ7	Triosephosphate isomerase (TIM) (TPI) (EC 5.3.1.1) (Triose-phosphate isomerase)	tpiA SAMEA4364220_00786	Megamonas hypermegale	NA	NA	NA	NA	NA	NA	NA	NA	NA	NA	NA	NA	NA	NA	NA	NA	NA	NA	NA	NA	NA	NA	NA	NA	NA	NA	NA	NA	NA	NA	NA	NA	NA	22.3462	20.2859	NA	NA	NA	NA	NA	NA	26.5752	NA	NA	21.6047
tr|A0A239TKE6|A0A239TKE6_9FIRM	NA	NA	NA	NA	NA	NA	NA	NA	NA	NA	NA	NA	NA	NA	NA	NA	NA	NA	NA	NA	A0A239TKE6_9FIRM	A0A239TKE6	L-fucose isomerase (FucIase) (EC 5.3.1.25) (6-deoxy-L-galactose isomerase)	fucI SAMEA4364220_00916	Megamonas hypermegale	NA	NA	NA	NA	NA	23.6804	23.1568	NA	22.9802	NA	NA	26.2777	23.6359	NA	NA	23.644	21.6338	NA	NA	23.0828	NA	NA	NA	21.4826	NA	NA	NA	NA	NA	NA	NA	NA	21.466	22.7383	22.2031	NA	NA	21.946	NA	NA	NA	24.0877	NA	20.8335	24.5999
tr|A0A239TMH7|A0A239TMH7_9FIRM	NA	NA	NA	NA	NA	NA	NA	NA	NA	NA	NA	NA	NA	NA	NA	NA	NA	NA	NA	NA	A0A239TMH7_9FIRM	A0A239TMH7	Ketol-acid reductoisomerase (NADP(+)) (KARI) (EC 1.1.1.86) (Acetohydroxy-acid isomeroreductase) (AHIR) (Alpha-keto-beta-hydroxylacyl reductoisomerase)	ilvC SAMEA4364220_01052	Megamonas hypermegale	NA	NA	NA	NA	22.4214	NA	NA	NA	NA	NA	NA	NA	21.5621	NA	NA	NA	NA	NA	NA	NA	NA	NA	NA	22.9158	NA	NA	20.6639	NA	NA	NA	NA	NA	NA	NA	23.2699	NA	NA	NA	NA	18.2074	NA	21.9765	NA	NA	25.7063
tr|A0A239TQ07|A0A239TQ07_9FIRM	NA	NA	NA	NA	NA	NA	NA	NA	NA	NA	NA	NA	NA	NA	NA	NA	NA	NA	NA	NA	A0A239TQ07_9FIRM	A0A239TQ07	Lipoprotein	SAMEA4364220_01212	Megamonas hypermegale	21.6862	NA	NA	NA	21.1084	23.0254	NA	NA	NA	NA	NA	NA	NA	NA	NA	NA	NA	NA	NA	NA	NA	NA	20.47	NA	NA	NA	21.6175	20.7279	NA	NA	NA	NA	NA	23.0203	22.0801	NA	NA	NA	NA	NA	NA	24.2263	NA	23.1302	24.6958
tr|A0A239TQA9|A0A239TQA9_9FIRM	NA	NA	NA	NA	NA	NA	NA	NA	NA	NA	NA	NA	NA	NA	NA	NA	NA	NA	NA	NA	A0A239TQA9_9FIRM	A0A239TQA9	Methylmalonyl-CoA mutase (EC 5.4.99.2)	scpA_2 SAMEA4364220_01259	Megamonas hypermegale	NA	NA	NA	NA	NA	NA	NA	NA	NA	NA	NA	NA	NA	NA	NA	NA	NA	NA	NA	NA	NA	NA	NA	NA	NA	NA	19.8694	NA	NA	NA	NA	NA	NA	24.3066	22.0046	NA	NA	NA	NA	NA	NA	25.0403	NA	NA	24.52
tr|A0A239TRL7|A0A239TRL7_9FIRM	NA	NA	NA	NA	NA	NA	NA	NA	NA	NA	NA	NA	NA	NA	NA	NA	NA	NA	NA	NA	A0A239TRL7_9FIRM	A0A239TRL7	Propionyl-CoA:succinate CoA transferase (EC 2.8.3.-)	scpC SAMEA4364220_01261	Megamonas hypermegale	NA	NA	NA	NA	NA	NA	NA	NA	NA	NA	NA	NA	NA	NA	NA	NA	NA	NA	NA	NA	NA	NA	NA	NA	NA	NA	NA	NA	NA	NA	NA	NA	NA	22.837	20.6027	NA	NA	NA	NA	NA	NA	23.2959	NA	NA	22.3256
tr|A0A239TTD8|A0A239TTD8_9FIRM	NA	NA	NA	NA	NA	NA	NA	NA	NA	NA	NA	NA	NA	NA	NA	NA	NA	NA	NA	NA	A0A239TTD8_9FIRM	A0A239TTD8	Glutamine-binding periplasmic protein	glnH SAMEA4364220_01358	Megamonas hypermegale	NA	NA	NA	NA	NA	NA	NA	NA	NA	NA	NA	NA	NA	NA	NA	NA	NA	NA	NA	NA	NA	NA	NA	NA	NA	NA	NA	NA	NA	NA	NA	NA	NA	NA	NA	23.1715	NA	NA	NA	NA	NA	23.8258	NA	NA	23.7403
tr|A0A239TU75|A0A239TU75_9FIRM	NA	NA	NA	NA	NA	NA	NA	NA	NA	NA	NA	NA	NA	NA	NA	NA	NA	NA	NA	NA	A0A239TU75_9FIRM	A0A239TU75	Methylglyoxal synthase (MGS) (EC 4.2.3.3)	mgsA SAMEA4364220_01377	Megamonas hypermegale	NA	NA	NA	NA	NA	NA	NA	NA	NA	NA	NA	NA	NA	NA	NA	NA	NA	NA	NA	NA	NA	NA	NA	NA	NA	NA	NA	NA	NA	NA	NA	NA	NA	NA	NA	22.6945	NA	NA	NA	NA	NA	24.4212	NA	NA	24.0827
tr|A0A239TUI9|A0A239TUI9_9FIRM	NA	NA	NA	NA	NA	NA	NA	NA	NA	NA	NA	NA	NA	NA	NA	NA	NA	NA	NA	NA	A0A239TUI9_9FIRM	A0A239TUI9	Malate dehydrogenase (EC 1.1.1.37)	mdh SAMEA4364220_01385	Megamonas hypermegale	NA	NA	NA	NA	NA	NA	NA	NA	NA	NA	NA	NA	NA	NA	NA	23.5624	NA	NA	NA	NA	NA	NA	NA	22.6518	NA	NA	22.7188	NA	NA	NA	NA	NA	NA	NA	NA	NA	NA	NA	NA	NA	NA	24.345	NA	NA	24.5136
tr|A0A239TVL9|A0A239TVL9_9FIRM	NA	NA	NA	NA	NA	NA	NA	NA	NA	NA	NA	NA	NA	NA	NA	NA	NA	NA	NA	NA	A0A239TVL9_9FIRM	A0A239TVL9	Large ribosomal subunit protein uL3	rplC SAMEA4364220_01496	Megamonas hypermegale	NA	NA	NA	NA	NA	NA	NA	NA	NA	NA	NA	NA	NA	NA	NA	NA	NA	NA	NA	NA	NA	NA	NA	23.2457	NA	NA	NA	NA	NA	NA	NA	NA	NA	NA	NA	NA	NA	NA	NA	NA	NA	25.379	NA	NA	25.1821
tr|A0A239TZ35|A0A239TZ35_9FIRM	NA	NA	NA	NA	NA	NA	NA	NA	NA	NA	NA	NA	NA	NA	NA	NA	NA	NA	NA	NA	A0A239TZ35_9FIRM	A0A239TZ35	Arginine biosynthesis bifunctional protein ArgJ [Cleaved into: Arginine biosynthesis bifunctional protein ArgJ alpha chain; Arginine biosynthesis bifunctional protein ArgJ beta chain] [Includes: Glutamate N-acetyltransferase (EC 2.3.1.35) (Ornithine acetyltransferase) (OATase) (Ornithine transacetylase); Amino-acid acetyltransferase (EC 2.3.1.1) (N-acetylglutamate synthase) (AGSase)]	argJ SAMEA4364220_01519	Megamonas hypermegale	NA	NA	NA	NA	NA	NA	NA	NA	NA	NA	NA	NA	NA	NA	NA	NA	NA	22.0389	NA	NA	NA	NA	NA	NA	NA	NA	NA	NA	NA	NA	NA	NA	NA	NA	NA	NA	NA	NA	NA	NA	NA	22.6423	NA	NA	22.6468
tr|A0A239U2V9|A0A239U2V9_9FIRM	NA	NA	NA	NA	NA	NA	NA	NA	NA	NA	NA	NA	NA	NA	NA	NA	NA	NA	NA	NA	A0A239U2V9_9FIRM	A0A239U2V9	NADH peroxidase (EC 1.11.1.1)	rbr1 SAMEA4364220_01945	Megamonas hypermegale	NA	NA	NA	NA	NA	22.9365	NA	NA	NA	NA	NA	NA	NA	NA	NA	NA	NA	NA	NA	NA	NA	NA	NA	21.2216	NA	NA	NA	NA	NA	NA	NA	NA	NA	NA	NA	NA	NA	NA	NA	NA	NA	22.3923	NA	NA	NA
tr|A0A239U3P9|A0A239U3P9_9FIRM	NA	NA	NA	NA	NA	NA	NA	NA	NA	NA	NA	NA	NA	NA	NA	NA	NA	NA	NA	NA	A0A239U3P9_9FIRM	A0A239U3P9	L-arabinose isomerase (EC 5.3.1.4)	araA SAMEA4364220_02007	Megamonas hypermegale	NA	NA	NA	NA	NA	20.1943	NA	NA	NA	NA	NA	NA	NA	NA	NA	NA	NA	NA	NA	NA	NA	NA	NA	NA	NA	NA	24.7075	NA	NA	NA	NA	NA	NA	NA	NA	NA	NA	NA	NA	NA	NA	24.5972	NA	NA	NA
tr|A0A239U495|A0A239U495_9FIRM	NA	NA	NA	NA	NA	NA	NA	NA	NA	NA	NA	NA	NA	NA	NA	NA	NA	NA	NA	NA	A0A239U495_9FIRM	A0A239U495	NADH peroxidase (EC 1.11.1.1)	rbr3A SAMEA4364220_01869	Megamonas hypermegale	NA	NA	NA	NA	21.9622	NA	21.7995	NA	NA	20.3842	NA	NA	25.5319	NA	NA	22.9037	NA	24.9223	NA	21.7279	NA	NA	NA	NA	NA	NA	NA	NA	NA	NA	NA	NA	NA	NA	NA	NA	NA	NA	NA	NA	NA	NA	NA	NA	NA
tr|A0A239U4L7|A0A239U4L7_9FIRM	NA	NA	NA	NA	NA	NA	NA	NA	NA	NA	NA	NA	NA	NA	NA	NA	NA	NA	NA	NA	A0A239U4L7_9FIRM	A0A239U4L7	3-oxoacyl-[acyl-carrier-protein] reductase FabG (EC 1.1.1.100)	fabG_4 SAMEA4364220_01974	Megamonas hypermegale	NA	NA	NA	NA	21.659	NA	24.5899	NA	26.8594	NA	NA	NA	22.7398	26.182	25.5534	NA	NA	25.0319	NA	24.9219	NA	NA	NA	NA	NA	NA	NA	NA	NA	NA	NA	NA	NA	NA	NA	NA	NA	NA	24.5039	NA	NA	NA	NA	22.8034	NA
tr|A0A261FKU6|A0A261FKU6_9BIFI	NA	NA	NA	NA	NA	NA	NA	NA	NA	NA	NA	NA	NA	NA	NA	NA	NA	NA	NA	NA	A0A261FKU6_9BIFI	A0A261FKU6	Glutamate dehydrogenase	BLEM_2252	Bifidobacterium lemurum	NA	NA	NA	NA	NA	NA	NA	NA	NA	NA	NA	NA	NA	NA	NA	22.6439	NA	NA	NA	NA	NA	NA	NA	20.9478	NA	NA	NA	NA	NA	NA	NA	NA	NA	NA	NA	NA	NA	NA	NA	NA	NA	NA	NA	NA	22.2517
tr|A0A261FLD7|A0A261FLD7_9BIFI	NA	NA	NA	NA	NA	NA	NA	NA	NA	NA	NA	NA	NA	NA	NA	NA	NA	NA	NA	NA	A0A261FLD7_9BIFI	A0A261FLD7	Pseudouridine synthase (EC 5.4.99.-)	BLEM_2146	Bifidobacterium lemurum	NA	NA	NA	NA	NA	NA	28.2835	NA	NA	NA	NA	NA	NA	29.3056	NA	29.9602	26.1448	NA	NA	NA	NA	NA	NA	NA	NA	NA	NA	26.3722	NA	NA	NA	NA	NA	NA	NA	NA	NA	NA	27.0525	NA	NA	NA	NA	NA	NA
tr|A0A261FLF4|A0A261FLF4_9BIFI	NA	NA	NA	NA	NA	NA	NA	NA	NA	NA	NA	NA	NA	NA	NA	NA	NA	NA	NA	NA	A0A261FLF4_9BIFI	A0A261FLF4	Transketolase (EC 2.2.1.1)	BLEM_2177	Bifidobacterium lemurum	NA	NA	NA	NA	NA	NA	NA	NA	NA	NA	NA	NA	NA	NA	NA	NA	NA	NA	NA	NA	NA	NA	NA	22.0785	NA	NA	NA	NA	NA	NA	NA	NA	NA	NA	NA	NA	NA	NA	NA	NA	NA	22.993	NA	NA	21.7423
tr|A0A261FLS4|A0A261FLS4_9BIFI	NA	NA	NA	NA	NA	NA	NA	NA	NA	NA	NA	NA	NA	NA	NA	NA	NA	NA	NA	NA	A0A261FLS4_9BIFI	A0A261FLS4	Small ribosomal subunit protein uS2	rpsB BLEM_2098	Bifidobacterium lemurum	NA	NA	21.4348	22.1008	NA	NA	NA	NA	NA	NA	NA	NA	NA	NA	NA	24.1085	NA	NA	NA	NA	NA	NA	NA	NA	NA	NA	NA	NA	NA	NA	NA	NA	NA	NA	NA	NA	NA	NA	NA	NA	NA	NA	NA	NA	NA
tr|A0A261FM10|A0A261FM10_9BIFI	NA	NA	NA	NA	NA	NA	NA	NA	NA	NA	NA	NA	NA	NA	NA	NA	NA	NA	NA	NA	A0A261FM10_9BIFI	A0A261FM10	Transaldolase (EC 2.2.1.2)	tal BLEM_2178	Bifidobacterium lemurum	24.7605	NA	NA	22.4842	23.8662	22.629	23.4804	24.3557	21.542	NA	NA	NA	23.0514	22.098	NA	25.0006	22.3108	NA	NA	23.4755	NA	NA	20.5317	23.1765	21.0964	NA	21.4328	20.6342	22.8742	NA	NA	NA	NA	25.036	22.0146	21.513	NA	23.2916	NA	18.111	NA	24.6629	23.4397	NA	26.4321
tr|A0A261FM20|A0A261FM20_9BIFI	NA	NA	NA	NA	NA	NA	NA	NA	NA	NA	NA	NA	NA	NA	NA	NA	NA	NA	NA	NA	A0A261FM20_9BIFI	A0A261FM20	DNA 3'-5' helicase (EC 5.6.2.4)	BLEM_1921	Bifidobacterium lemurum	NA	NA	24.1207	22.1985	23.8364	NA	23.4344	23.3573	22.4085	22.9341	23.783	22.7926	23.0903	23.7995	25.3576	NA	NA	22.4571	24.4954	23.2473	24.7916	24.7369	24.7014	NA	NA	22.5556	NA	23.0741	22.7773	NA	NA	NA	23.2552	NA	NA	NA	NA	20.856	23.6298	NA	NA	NA	NA	23.4303	NA
tr|A0A261FM97|A0A261FM97_9BIFI	NA	NA	NA	NA	NA	NA	NA	NA	NA	NA	NA	NA	NA	NA	NA	NA	NA	NA	NA	NA	A0A261FM97_9BIFI	A0A261FM97	Small ribosomal subunit protein uS4	rpsD BLEM_1917	Bifidobacterium lemurum	NA	NA	NA	NA	NA	NA	NA	NA	NA	NA	NA	NA	NA	NA	NA	22.0196	NA	NA	NA	NA	NA	NA	NA	21.9077	NA	NA	NA	NA	NA	NA	NA	NA	NA	NA	NA	NA	NA	NA	NA	NA	NA	NA	NA	NA	20.2744
tr|A0A261FNB3|A0A261FNB3_9BIFI	NA	NA	NA	NA	NA	NA	NA	NA	NA	NA	NA	NA	NA	NA	NA	NA	NA	NA	NA	NA	A0A261FNB3_9BIFI	A0A261FNB3	Large ribosomal subunit protein uL1	rplA BLEM_1739	Bifidobacterium lemurum	NA	NA	NA	NA	NA	NA	NA	NA	NA	NA	NA	NA	NA	21.7877	24.2081	24.212	NA	NA	NA	NA	NA	NA	NA	NA	NA	NA	NA	NA	NA	NA	NA	NA	NA	NA	NA	NA	NA	NA	22.3009	NA	NA	NA	NA	NA	NA
tr|A0A261FPC6|A0A261FPC6_9BIFI	NA	NA	NA	NA	NA	NA	NA	NA	NA	NA	NA	NA	NA	NA	NA	NA	NA	NA	NA	NA	A0A261FPC6_9BIFI	A0A261FPC6	L-ribulose-5-phosphate 4-epimerase	BLEM_1580	Bifidobacterium lemurum	NA	NA	NA	NA	NA	23.1097	NA	NA	NA	NA	NA	NA	NA	NA	NA	25.2469	NA	NA	NA	NA	NA	NA	NA	25.1639	NA	NA	22.4301	NA	NA	NA	NA	NA	NA	NA	22.8675	NA	NA	NA	NA	NA	NA	20.9841	NA	NA	23.7157
tr|A0A261FQT5|A0A261FQT5_9BIFI	NA	NA	NA	NA	NA	NA	NA	NA	NA	NA	NA	NA	NA	NA	NA	NA	NA	NA	NA	NA	A0A261FQT5_9BIFI	A0A261FQT5	ABC transporter substrate-binding protein	BLEM_1567	Bifidobacterium lemurum	21.2903	NA	NA	NA	NA	23.6819	NA	NA	NA	NA	NA	NA	NA	NA	NA	NA	NA	NA	NA	NA	NA	NA	NA	NA	NA	NA	NA	NA	NA	NA	NA	NA	NA	NA	NA	NA	NA	NA	NA	NA	NA	NA	NA	NA	21.5562
tr|A0A261FQU6|A0A261FQU6_9BIFI	NA	NA	NA	NA	NA	NA	NA	NA	NA	NA	NA	NA	NA	NA	NA	NA	NA	NA	NA	NA	A0A261FQU6_9BIFI	A0A261FQU6	L-arabinose isomerase (EC 5.3.1.4)	araA BLEM_1577	Bifidobacterium lemurum	20.8729	NA	NA	NA	NA	22.4693	23.4427	NA	NA	NA	NA	NA	NA	NA	NA	24.0814	NA	NA	NA	NA	NA	NA	NA	23.8417	NA	NA	NA	NA	NA	NA	NA	NA	NA	NA	NA	NA	NA	NA	NA	NA	NA	22.6126	NA	NA	20.6758
tr|A0A261FRN2|A0A261FRN2_9BIFI	NA	NA	NA	NA	NA	NA	NA	NA	NA	NA	NA	NA	NA	NA	NA	NA	NA	NA	NA	NA	A0A261FRN2_9BIFI	A0A261FRN2	Alkaline phosphatase	BLEM_1354	Bifidobacterium lemurum	NA	NA	NA	NA	NA	NA	NA	NA	NA	NA	NA	NA	NA	NA	NA	24.7905	NA	NA	NA	NA	NA	NA	NA	25.7378	NA	NA	NA	NA	NA	NA	NA	NA	NA	NA	23.1685	NA	NA	NA	NA	NA	NA	NA	NA	NA	NA
tr|A0A261FSG0|A0A261FSG0_9BIFI	NA	NA	NA	NA	NA	NA	NA	NA	NA	NA	NA	NA	NA	NA	NA	NA	NA	NA	NA	NA	A0A261FSG0_9BIFI	A0A261FSG0	Small ribosomal subunit protein bS6	rpsF BLEM_1224	Bifidobacterium lemurum	NA	NA	NA	NA	NA	NA	NA	NA	NA	NA	NA	NA	NA	NA	NA	21.7731	NA	NA	NA	NA	NA	NA	NA	22.8462	NA	NA	NA	NA	NA	NA	NA	NA	NA	NA	NA	NA	NA	NA	NA	NA	NA	NA	21.2005	NA	NA
tr|A0A261FSM9|A0A261FSM9_9BIFI	NA	NA	NA	NA	NA	NA	NA	NA	NA	NA	NA	NA	NA	NA	NA	NA	NA	NA	NA	NA	A0A261FSM9_9BIFI	A0A261FSM9	Sugar ABC transporter substrate-binding protein	BLEM_1262	Bifidobacterium lemurum	NA	NA	NA	NA	NA	22.218	19.852	NA	22.6534	NA	NA	NA	NA	NA	NA	NA	NA	NA	NA	NA	NA	NA	NA	23.0686	NA	NA	NA	NA	NA	NA	NA	NA	NA	NA	NA	NA	NA	NA	NA	NA	NA	NA	NA	NA	21.6585
tr|A0A261FST3|A0A261FST3_9BIFI	NA	NA	NA	NA	NA	NA	NA	NA	NA	NA	NA	NA	NA	NA	NA	NA	NA	NA	NA	NA	A0A261FST3_9BIFI	A0A261FST3	Dipeptidase (EC 3.4.-.-)	BLEM_1153	Bifidobacterium lemurum	NA	NA	NA	NA	NA	19.6944	NA	NA	NA	NA	NA	NA	NA	NA	NA	22.4698	NA	NA	NA	NA	NA	NA	NA	21.1196	NA	NA	NA	NA	NA	NA	NA	NA	NA	NA	NA	NA	NA	NA	NA	NA	NA	NA	NA	NA	NA
tr|A0A261FSZ4|A0A261FSZ4_9BIFI	NA	NA	NA	NA	NA	NA	NA	NA	NA	NA	NA	NA	NA	NA	NA	NA	NA	NA	NA	NA	A0A261FSZ4_9BIFI	A0A261FSZ4	Serine protease	BLEM_0866	Bifidobacterium lemurum	22.7135	NA	NA	NA	NA	23.4099	23.2021	NA	21.8592	NA	NA	NA	22.1581	22.523	NA	25.4404	NA	NA	NA	23.3953	NA	NA	NA	22.612	NA	NA	NA	NA	NA	NA	NA	NA	22.0845	NA	NA	NA	NA	NA	NA	NA	NA	24.6317	NA	NA	23.5423
tr|A0A261FTA3|A0A261FTA3_9BIFI	NA	NA	NA	NA	NA	NA	NA	NA	NA	NA	NA	NA	NA	NA	NA	NA	NA	NA	NA	NA	A0A261FTA3_9BIFI	A0A261FTA3	Enolase (EC 4.2.1.11) (2-phospho-D-glycerate hydro-lyase) (2-phosphoglycerate dehydratase)	eno BLEM_0970	Bifidobacterium lemurum	NA	NA	NA	NA	NA	20.9784	NA	NA	NA	NA	NA	NA	NA	NA	NA	23.0446	NA	NA	NA	NA	NA	NA	NA	21.0119	NA	NA	NA	NA	NA	NA	NA	NA	NA	NA	NA	NA	NA	NA	NA	NA	NA	NA	NA	NA	18.5049
tr|A0A261FTI4|A0A261FTI4_9BIFI	NA	NA	NA	NA	NA	NA	NA	NA	NA	NA	NA	NA	NA	NA	NA	NA	NA	NA	NA	NA	A0A261FTI4_9BIFI	A0A261FTI4	Fructose-6-phosphate phosphoketolase	BLEM_1057	Bifidobacterium lemurum	22.794	NA	24.0492	22.2868	18.2506	NA	22.6655	19.1715	NA	NA	NA	NA	NA	20.173	NA	25.0088	NA	18.7762	NA	19.9416	20.3185	NA	NA	25.3347	22.342	NA	24.4683	23.1012	18.8154	NA	NA	NA	21.5797	20.7306	24.572	21.0488	NA	20.0784	NA	19.7092	NA	23.8583	21.8318	21.4604	23.4066
tr|A0A261FTL9|A0A261FTL9_9BIFI	NA	NA	NA	NA	NA	NA	NA	NA	NA	NA	NA	NA	NA	NA	NA	NA	NA	NA	NA	NA	A0A261FTL9_9BIFI	A0A261FTL9	Acetate kinase (EC 2.7.2.1) (Acetokinase)	ackA BLEM_1055	Bifidobacterium lemurum	NA	NA	NA	NA	NA	20.0017	21.9725	21.7744	NA	NA	NA	NA	NA	NA	NA	NA	NA	NA	NA	NA	NA	NA	NA	22.7674	NA	NA	23.1135	22.6399	NA	NA	NA	NA	22.3514	NA	23.6642	19.6616	NA	20.848	NA	NA	NA	22.4638	NA	NA	23.501
tr|A0A261FTM8|A0A261FTM8_9BIFI	NA	NA	NA	NA	NA	NA	NA	NA	NA	NA	NA	NA	NA	NA	NA	NA	NA	NA	NA	NA	A0A261FTM8_9BIFI	A0A261FTM8	Chaperonin GroEL (EC 5.6.1.7) (60 kDa chaperonin) (Chaperonin-60) (Cpn60)	groEL groL BLEM_0849	Bifidobacterium lemurum	NA	NA	NA	NA	NA	NA	21.5487	NA	NA	NA	NA	NA	NA	NA	NA	23.3216	NA	NA	NA	NA	NA	NA	NA	22.187	21.9782	NA	22.1863	NA	22.8831	NA	NA	NA	NA	NA	NA	NA	NA	NA	NA	NA	NA	NA	NA	NA	19.2135
tr|A0A261FTQ7|A0A261FTQ7_9BIFI	NA	NA	NA	NA	NA	NA	NA	NA	NA	NA	NA	NA	NA	NA	NA	NA	NA	NA	NA	NA	A0A261FTQ7_9BIFI	A0A261FTQ7	Chromosome partitioning protein ParB	BLEM_1108	Bifidobacterium lemurum	NA	NA	NA	NA	26.4432	23.3727	28.8683	NA	29.442	NA	NA	27.2794	27.764	30.329	28.2385	28.9047	27.2204	29.4155	NA	29.0875	NA	NA	NA	24.2601	24.4412	NA	NA	27.1305	NA	NA	NA	NA	27.687	NA	NA	NA	NA	NA	26.4763	24.9729	NA	NA	23.1965	28.0878	NA
tr|A0A261FTX6|A0A261FTX6_9BIFI	NA	NA	NA	NA	NA	NA	NA	NA	NA	NA	NA	NA	NA	NA	NA	NA	NA	NA	NA	NA	A0A261FTX6_9BIFI	A0A261FTX6	Xylose isomerase (EC 5.3.1.5)	xylA BLEM_0551	Bifidobacterium lemurum	23.8904	NA	NA	NA	NA	24.2222	NA	NA	19.4042	NA	NA	NA	NA	NA	NA	21.9972	NA	NA	NA	NA	NA	NA	NA	24.2902	NA	NA	NA	NA	NA	NA	NA	NA	NA	NA	23.0978	NA	NA	19.1685	NA	NA	NA	NA	NA	NA	23.3969
tr|A0A261FUI4|A0A261FUI4_9BIFI	NA	NA	NA	NA	NA	NA	NA	NA	NA	NA	NA	NA	NA	NA	NA	NA	NA	NA	NA	NA	A0A261FUI4_9BIFI	A0A261FUI4	ATP-dependent DNA helicase recG C-terminal	BLEM_0515	Bifidobacterium lemurum	26.8167	NA	NA	NA	NA	24.0086	NA	NA	NA	NA	NA	NA	NA	NA	NA	NA	NA	NA	NA	NA	NA	NA	NA	NA	NA	NA	NA	NA	NA	NA	NA	NA	NA	NA	NA	NA	NA	NA	NA	NA	NA	NA	NA	NA	25.6526
tr|A0A261FUX7|A0A261FUX7_9BIFI	NA	NA	NA	NA	NA	NA	NA	NA	NA	NA	NA	NA	NA	NA	NA	NA	NA	NA	NA	NA	A0A261FUX7_9BIFI	A0A261FUX7	Xylan 1,4-beta-xylosidase	BLEM_0672	Bifidobacterium lemurum	NA	NA	NA	NA	NA	NA	NA	NA	NA	NA	NA	NA	NA	NA	NA	22.6535	NA	NA	NA	NA	NA	NA	NA	22.7881	NA	NA	NA	NA	NA	NA	NA	NA	NA	NA	22.2176	NA	NA	NA	NA	NA	NA	NA	NA	NA	NA
tr|A0A261FV49|A0A261FV49_9BIFI	NA	NA	NA	NA	NA	NA	NA	NA	NA	NA	NA	NA	NA	NA	NA	NA	NA	NA	NA	NA	A0A261FV49_9BIFI	A0A261FV49	Large ribosomal subunit protein bL12	rplL BLEM_0319	Bifidobacterium lemurum	22.9715	NA	NA	NA	NA	NA	NA	NA	NA	NA	NA	NA	NA	NA	NA	NA	NA	NA	NA	NA	NA	NA	NA	26.9556	23.9836	NA	24.163	NA	NA	NA	NA	NA	NA	NA	25.1923	23.637	NA	25.3928	NA	25.5824	NA	23.2025	26.4572	NA	23.5935
tr|A0A261FV87|A0A261FV87_9BIFI	NA	NA	NA	NA	NA	NA	NA	NA	NA	NA	NA	NA	NA	NA	NA	NA	NA	NA	NA	NA	A0A261FV87_9BIFI	A0A261FV87	Small ribosomal subunit protein uS3	rpsC BLEM_0362	Bifidobacterium lemurum	NA	NA	NA	NA	NA	NA	21.1964	NA	NA	NA	NA	NA	NA	NA	NA	24.8701	NA	NA	NA	NA	NA	NA	NA	23.2349	22.1314	NA	NA	NA	NA	NA	NA	NA	NA	NA	NA	NA	NA	NA	NA	NA	NA	NA	NA	NA	21.0956
tr|A0A261FV88|A0A261FV88_9BIFI	NA	NA	NA	NA	NA	NA	NA	NA	NA	NA	NA	NA	NA	NA	NA	NA	NA	NA	NA	NA	A0A261FV88_9BIFI	A0A261FV88	Large ribosomal subunit protein uL2	rplB BLEM_0359	Bifidobacterium lemurum	21.4183	NA	NA	NA	NA	NA	NA	NA	NA	NA	NA	NA	NA	NA	NA	24.2726	NA	NA	NA	NA	NA	NA	NA	24.4663	22.0454	NA	23.465	NA	NA	NA	NA	NA	NA	NA	22.4625	NA	NA	NA	NA	NA	NA	23.1664	NA	NA	21.6382
tr|A0A261FV95|A0A261FV95_9BIFI	NA	NA	NA	NA	NA	NA	NA	NA	NA	NA	NA	NA	NA	NA	NA	NA	NA	NA	NA	NA	A0A261FV95_9BIFI	A0A261FV95	Large ribosomal subunit protein uL29	rpmC BLEM_0364	Bifidobacterium lemurum	NA	NA	NA	NA	NA	20.5226	NA	NA	NA	NA	NA	NA	NA	NA	NA	25.4831	NA	NA	NA	NA	NA	NA	NA	25.7276	23.2447	NA	24.4808	NA	NA	NA	NA	NA	NA	NA	23.9043	NA	NA	23.5367	21.7495	NA	NA	22.2121	24.2996	NA	22.9615
tr|A0A261FV96|A0A261FV96_9BIFI	NA	NA	NA	NA	NA	NA	NA	NA	NA	NA	NA	NA	NA	NA	NA	NA	NA	NA	NA	NA	A0A261FV96_9BIFI	A0A261FV96	Large ribosomal subunit protein uL13	rplM BLEM_0347	Bifidobacterium lemurum	NA	NA	NA	NA	NA	20.2844	NA	NA	NA	NA	NA	NA	NA	NA	NA	25.3174	NA	NA	NA	NA	NA	NA	NA	24.991	22.2682	NA	23.5159	NA	NA	NA	NA	NA	NA	NA	22.46	NA	NA	19.3652	NA	NA	NA	NA	23.1947	NA	21.7251
tr|A0A261FVA3|A0A261FVA3_9BIFI	NA	NA	NA	NA	NA	NA	NA	NA	NA	NA	NA	NA	NA	NA	NA	NA	NA	NA	NA	NA	A0A261FVA3_9BIFI	A0A261FVA3	Large ribosomal subunit protein uL4	rplD BLEM_0357	Bifidobacterium lemurum	20.2481	NA	NA	NA	NA	21.6779	NA	NA	NA	NA	NA	NA	NA	NA	NA	24.3384	NA	NA	NA	NA	NA	NA	NA	24.6593	22.6022	NA	24.2071	NA	NA	NA	NA	NA	NA	NA	25.3462	NA	NA	NA	NA	NA	NA	21.2591	21.5206	NA	21.8555
tr|A0A261FVG3|A0A261FVG3_9BIFI	NA	NA	NA	NA	NA	NA	NA	NA	NA	NA	NA	NA	NA	NA	NA	NA	NA	NA	NA	NA	A0A261FVG3_9BIFI	A0A261FVG3	2-dehydro-3-deoxy-phosphogluconate aldolase (EC 4.1.2.14)	BLEM_0407	Bifidobacterium lemurum	NA	NA	NA	NA	NA	NA	NA	NA	NA	NA	NA	NA	NA	NA	NA	23.1878	NA	NA	NA	NA	NA	NA	NA	22.6776	NA	NA	19.9455	NA	NA	NA	NA	NA	NA	NA	21.2685	NA	NA	NA	NA	NA	NA	NA	NA	NA	22.1619
tr|A0A261FVJ4|A0A261FVJ4_9BIFI	NA	NA	NA	NA	NA	NA	NA	NA	NA	NA	NA	NA	NA	NA	NA	NA	NA	NA	NA	NA	A0A261FVJ4_9BIFI	A0A261FVJ4	2,3-bisphosphoglycerate-dependent phosphoglycerate mutase (BPG-dependent PGAM) (PGAM) (Phosphoglyceromutase) (dPGM) (EC 5.4.2.11)	gpmA BLEM_0437	Bifidobacterium lemurum	NA	NA	NA	NA	NA	NA	NA	NA	NA	NA	NA	NA	NA	NA	NA	24.2958	NA	NA	NA	NA	NA	NA	NA	22.5584	22.1406	NA	NA	NA	NA	NA	NA	NA	NA	21.4214	18.0894	NA	NA	NA	NA	NA	NA	NA	NA	NA	NA
tr|A0A261FVX0|A0A261FVX0_9BIFI	NA	NA	NA	NA	NA	NA	NA	NA	NA	NA	NA	NA	NA	NA	NA	NA	NA	NA	NA	NA	A0A261FVX0_9BIFI	A0A261FVX0	Small ribosomal subunit protein uS9	rpsI BLEM_0348	Bifidobacterium lemurum	NA	NA	NA	NA	NA	NA	NA	NA	NA	NA	NA	NA	NA	NA	NA	25.9097	NA	NA	NA	NA	NA	NA	NA	24.8358	23.0092	NA	23.3887	NA	NA	NA	NA	NA	NA	NA	24.4197	NA	NA	NA	NA	NA	NA	NA	22.9329	NA	NA
tr|A0A261FWI3|A0A261FWI3_9BIFI	NA	NA	NA	NA	NA	NA	NA	NA	NA	NA	NA	NA	NA	NA	NA	NA	NA	NA	NA	NA	A0A261FWI3_9BIFI	A0A261FWI3	Glyceraldehyde-3-phosphate dehydrogenase	BLEM_0181	Bifidobacterium lemurum	NA	NA	NA	NA	NA	22.7733	NA	NA	NA	NA	NA	NA	NA	NA	NA	25.405	NA	NA	NA	NA	NA	NA	NA	24.2935	22.2956	NA	23.1935	NA	NA	NA	NA	NA	NA	23.1139	23.2669	NA	NA	NA	NA	NA	NA	NA	21.815	NA	24.628
tr|A0A261FWP6|A0A261FWP6_9BIFI	NA	NA	NA	NA	NA	NA	NA	NA	NA	NA	NA	NA	NA	NA	NA	NA	NA	NA	NA	NA	A0A261FWP6_9BIFI	A0A261FWP6	Uronate isomerase (EC 5.3.1.12) (Glucuronate isomerase) (Uronic isomerase)	uxaC BLEM_0108	Bifidobacterium lemurum	NA	NA	NA	NA	NA	20.0446	22.2348	NA	NA	NA	NA	NA	22.4071	NA	NA	23.7579	NA	NA	NA	NA	NA	NA	NA	22.7466	NA	NA	NA	NA	NA	NA	NA	NA	NA	NA	NA	NA	NA	NA	NA	NA	NA	NA	NA	NA	NA
tr|A0A2A4IUU7|A0A2A4IUU7_HELVI	NA	NA	NA	NA	NA	NA	NA	NA	NA	NA	NA	NA	NA	NA	NA	NA	NA	NA	NA	NA	A0A2A4IUU7_HELVI	A0A2A4IUU7	Myosin heavy chain	B5V51_11784	Heliothis virescens (Tobacco budworm moth)	NA	NA	NA	NA	NA	23.1373	NA	NA	NA	NA	NA	NA	NA	NA	NA	NA	NA	NA	NA	NA	NA	NA	NA	NA	NA	NA	NA	NA	NA	NA	NA	NA	NA	22.1054	NA	NA	NA	NA	24.1953	NA	NA	18.2579	23.1009	NA	NA
tr|A0A2A4J9H1|A0A2A4J9H1_HELVI	NA	NA	NA	NA	NA	NA	NA	NA	NA	NA	NA	NA	NA	NA	NA	NA	NA	NA	NA	NA	A0A2A4J9H1_HELVI	A0A2A4J9H1	Paramyosin	B5V51_5357	Heliothis virescens (Tobacco budworm moth)	NA	NA	NA	NA	NA	24.1327	NA	NA	NA	NA	NA	NA	NA	NA	NA	NA	NA	NA	NA	NA	NA	NA	NA	22.8805	22.1137	NA	22.4345	NA	NA	NA	NA	NA	NA	21.5234	21.9306	NA	NA	NA	26.3248	NA	NA	NA	26.6288	NA	NA
tr|A0A2A4JF56|A0A2A4JF56_HELVI	NA	NA	NA	NA	NA	NA	NA	NA	NA	NA	NA	NA	NA	NA	NA	NA	NA	NA	NA	NA	A0A2A4JF56_HELVI	A0A2A4JF56	Uncharacterized protein	B5V51_2704	Heliothis virescens (Tobacco budworm moth)	NA	NA	NA	NA	NA	NA	NA	NA	NA	NA	NA	NA	NA	NA	NA	NA	NA	NA	NA	NA	NA	NA	NA	21.9778	22.3573	NA	NA	NA	NA	NA	NA	NA	NA	NA	25.1114	NA	NA	NA	NA	NA	NA	NA	NA	NA	20.9408
tr|A0A2A4JHM4|A0A2A4JHM4_HELVI	NA	NA	NA	NA	NA	NA	NA	NA	NA	NA	NA	NA	NA	NA	NA	NA	NA	NA	NA	NA	A0A2A4JHM4_HELVI	A0A2A4JHM4	Superoxide dismutase [Cu-Zn] (EC 1.15.1.1)	B5V51_2120	Heliothis virescens (Tobacco budworm moth)	NA	NA	NA	NA	NA	NA	NA	NA	NA	NA	NA	NA	NA	NA	NA	NA	NA	NA	NA	NA	NA	NA	NA	22.2099	23.8987	NA	NA	NA	NA	NA	NA	NA	NA	NA	20.7065	NA	NA	NA	NA	NA	NA	NA	NA	21.2998	NA
tr|A0A2A4JIR2|A0A2A4JIR2_HELVI	NA	NA	NA	NA	NA	NA	NA	NA	NA	NA	NA	NA	NA	NA	NA	NA	NA	NA	NA	NA	A0A2A4JIR2_HELVI	A0A2A4JIR2	Uncharacterized protein	B5V51_1636	Heliothis virescens (Tobacco budworm moth)	NA	NA	NA	NA	NA	NA	NA	NA	NA	NA	NA	NA	NA	NA	NA	NA	NA	NA	NA	NA	NA	NA	21.6019	24.7204	NA	NA	NA	NA	21.1712	NA	NA	NA	NA	NA	26.502	NA	NA	NA	NA	NA	NA	NA	NA	NA	NA
tr|A0A2A4JJ10|A0A2A4JJ10_HELVI	NA	NA	NA	NA	NA	NA	NA	NA	NA	NA	NA	NA	NA	NA	NA	NA	NA	NA	NA	NA	A0A2A4JJ10_HELVI	A0A2A4JJ10	Glyceraldehyde-3-phosphate dehydrogenase (EC 1.2.1.12)	B5V51_1182	Heliothis virescens (Tobacco budworm moth)	22.7935	22.0727	NA	NA	NA	23.4255	NA	NA	21.6552	NA	NA	NA	22.4355	NA	23.9211	22.7028	NA	24.1384	NA	19.1339	NA	NA	NA	25.8647	22.3326	NA	23.6846	NA	NA	NA	NA	NA	NA	24.6517	24.5553	24.5693	19.8583	22.1718	NA	20.497	19.1168	22.7432	22.1567	NA	25.4998
tr|A0A2A4JKW8|A0A2A4JKW8_HELVI	NA	NA	NA	NA	NA	NA	NA	NA	NA	NA	NA	NA	NA	NA	NA	NA	NA	NA	NA	NA	A0A2A4JKW8_HELVI	A0A2A4JKW8	Glyceraldehyde 3-phosphate dehydrogenase NAD(P) binding domain-containing protein	B5V51_1181	Heliothis virescens (Tobacco budworm moth)	22.7687	NA	NA	NA	NA	22.0526	NA	NA	NA	NA	NA	NA	NA	NA	26.6086	25.7223	NA	23.3335	NA	NA	NA	NA	NA	21.6549	23.6123	NA	24.3768	NA	NA	NA	NA	NA	NA	NA	NA	NA	NA	NA	NA	NA	NA	NA	24.1116	NA	24.8942
tr|A0A2A4JLI2|A0A2A4JLI2_HELVI	NA	NA	NA	NA	NA	NA	NA	NA	NA	NA	NA	NA	NA	NA	NA	NA	NA	NA	NA	NA	A0A2A4JLI2_HELVI	A0A2A4JLI2	Fibrillin-2	B5V51_361	Heliothis virescens (Tobacco budworm moth)	NA	NA	NA	NA	NA	NA	NA	NA	NA	NA	NA	NA	NA	NA	NA	NA	NA	NA	NA	NA	NA	NA	NA	NA	22.8758	NA	23.5324	NA	NA	NA	NA	NA	NA	NA	21.9112	NA	NA	NA	NA	NA	NA	NA	NA	NA	NA
