## Supplemental Table 3 for "Fecal proteomics of wild capuchins reveals impacts of season, diet, age, and, sex on gut physiology" (part 2 of 2)

### Sheet: Sheet1 (continued)
query	seed_ortholog	evalue	score	eggNOG_OGs	max_annot_lvl	COG_category	Description	Preferred_name	GOs	EC	KEGG_ko	KEGG_Pathway	KEGG_Module	KEGG_Reaction	KEGG_rclass	BRITE	KEGG_TC	CAZy	BiGG_Reaction	PFAMs	Entry.Name	Entry	Protein.Names	Gene.Names	Organism	2	3	4	5	8	9	11	12	13	14	15	16	17	20	21	22	23	24	25	26	27	28	29	192	193	194	195	196	197	198	199	201	202	203	204	205	206	207	208	209	210	211	213	214	216
tr|A0A2A4JLQ4|A0A2A4JLQ4_HELVI	NA	NA	NA	NA	NA	NA	NA	NA	NA	NA	NA	NA	NA	NA	NA	NA	NA	NA	NA	NA	A0A2A4JLQ4_HELVI	A0A2A4JLQ4	Uncharacterized protein	B5V51_383	Heliothis virescens (Tobacco budworm moth)	NA	NA	NA	NA	NA	NA	NA	NA	NA	NA	NA	NA	NA	NA	NA	NA	NA	NA	NA	NA	NA	NA	NA	20.5329	23.1738	NA	22.5318	NA	NA	NA	NA	NA	NA	NA	NA	NA	NA	NA	NA	NA	NA	NA	NA	NA	NA
tr|A0A2A4JMV2|A0A2A4JMV2_HELVI	NA	NA	NA	NA	NA	NA	NA	NA	NA	NA	NA	NA	NA	NA	NA	NA	NA	NA	NA	NA	A0A2A4JMV2_HELVI	A0A2A4JMV2	Uncharacterized protein	B5V51_364	Heliothis virescens (Tobacco budworm moth)	NA	NA	NA	25.0843	NA	NA	NA	NA	NA	24.2372	NA	27.0619	NA	NA	NA	NA	26.5722	NA	NA	NA	24.8185	NA	NA	NA	NA	NA	NA	26.3258	NA	NA	NA	NA	26.5763	NA	NA	NA	NA	NA	NA	NA	NA	NA	NA	NA	NA
tr|A0A2A4JNH1|A0A2A4JNH1_HELVI	NA	NA	NA	NA	NA	NA	NA	NA	NA	NA	NA	NA	NA	NA	NA	NA	NA	NA	NA	NA	A0A2A4JNH1_HELVI	A0A2A4JNH1	Putative rRNA methyltransferase (EC 2.1.1.-) (2'-O-ribose RNA methyltransferase SPB1 homolog)	B5V51_132	Heliothis virescens (Tobacco budworm moth)	NA	NA	NA	NA	NA	NA	23.804	NA	26.7957	NA	NA	NA	24.6805	25.2981	24.1957	23.4823	NA	22.4386	NA	23.0525	NA	NA	NA	26.3677	NA	NA	NA	NA	NA	NA	NA	NA	NA	NA	NA	NA	NA	NA	NA	NA	NA	NA	NA	NA	18.924
tr|A0A2A4JQE0|A0A2A4JQE0_HELVI	NA	NA	NA	NA	NA	NA	NA	NA	NA	NA	NA	NA	NA	NA	NA	NA	NA	NA	NA	NA	A0A2A4JQE0_HELVI	A0A2A4JQE0	ATP synthase subunit alpha	B5V51_13983	Heliothis virescens (Tobacco budworm moth)	NA	21.9168	NA	NA	NA	21.1989	NA	23.468	NA	NA	NA	NA	NA	NA	NA	NA	NA	NA	NA	NA	NA	NA	NA	NA	22.3096	21.5777	23.8677	NA	NA	NA	NA	NA	NA	22.0291	21.8569	25.2505	24.535	22.1496	23.0925	21.7315	NA	23.8087	23.0534	NA	NA
tr|A0A2A4JTC9|A0A2A4JTC9_HELVI	NA	NA	NA	NA	NA	NA	NA	NA	NA	NA	NA	NA	NA	NA	NA	NA	NA	NA	NA	NA	A0A2A4JTC9_HELVI	A0A2A4JTC9	Ig-like domain-containing protein	B5V51_12836	Heliothis virescens (Tobacco budworm moth)	NA	NA	NA	21.8631	22.2851	NA	NA	NA	NA	NA	NA	NA	NA	20.6165	NA	NA	NA	NA	NA	NA	NA	NA	NA	NA	NA	22.4441	21.4249	22.1604	NA	NA	NA	NA	NA	NA	21.9041	NA	NA	NA	NA	NA	NA	NA	NA	NA	NA
tr|A0A2A4JTM4|A0A2A4JTM4_HELVI	NA	NA	NA	NA	NA	NA	NA	NA	NA	NA	NA	NA	NA	NA	NA	NA	NA	NA	NA	NA	A0A2A4JTM4_HELVI	A0A2A4JTM4	Actin	B5V51_11841	Heliothis virescens (Tobacco budworm moth)	20.99	21.6339	NA	21.4973	21.2704	23.0472	20.81	NA	NA	NA	24.6252	23.9798	21.008	19.7165	24.0865	22.0238	NA	NA	NA	21.5706	19.9507	17.7862	NA	22.9777	22.3672	22.1812	24.4766	21.5827	26.1899	NA	NA	NA	22.1993	24.6751	24.1955	25.7065	25.1395	24.62	27.7435	22.8219	24.4695	25.0373	26.5189	20.5738	22.3353
tr|A0A2A4JV33|A0A2A4JV33_HELVI	NA	NA	NA	NA	NA	NA	NA	NA	NA	NA	NA	NA	NA	NA	NA	NA	NA	NA	NA	NA	A0A2A4JV33_HELVI	A0A2A4JV33	Twitchin	B5V51_10762	Heliothis virescens (Tobacco budworm moth)	NA	NA	NA	NA	NA	NA	NA	NA	NA	NA	NA	NA	NA	NA	NA	NA	NA	NA	NA	NA	NA	NA	NA	22.8259	24.349	19.3917	23.8072	22.102	NA	NA	NA	NA	NA	NA	24.1201	NA	NA	NA	22.6089	20.2113	NA	19.0495	NA	NA	20.9502
tr|A0A2A4K4P4|A0A2A4K4P4_HELVI	NA	NA	NA	NA	NA	NA	NA	NA	NA	NA	NA	NA	NA	NA	NA	NA	NA	NA	NA	NA	A0A2A4K4P4_HELVI	A0A2A4K4P4	Unconventional myosin-XV	B5V51_1508	Heliothis virescens (Tobacco budworm moth)	26.9622	NA	26.3726	26.8685	NA	NA	22.3268	NA	NA	NA	NA	NA	NA	NA	NA	27.1925	NA	27.0174	NA	27.7829	NA	26.304	NA	NA	NA	NA	28.2989	22.2471	NA	NA	NA	NA	NA	27.6294	28.4423	27.5367	28.0861	26.8035	23.4906	28.1233	28.4428	28.9471	28.4535	27.3631	28.5748
tr|A0A2A8CXL9|A0A2A8CXL9_9MICC	NA	NA	NA	NA	NA	NA	NA	NA	NA	NA	NA	NA	NA	NA	NA	NA	NA	NA	NA	NA	A0A2A8CXL9_9MICC	A0A2A8CXL9	Small ribosomal subunit protein uS5 (30S ribosomal protein S5)	CRM92_10725	Rothia dentocariosa	NA	22.0108	NA	NA	NA	NA	20.6982	NA	21.3395	NA	NA	NA	NA	22.0504	25.1714	25.1783	NA	NA	NA	21.9062	NA	NA	NA	21.3637	NA	NA	NA	NA	23.2224	NA	NA	NA	23.4959	NA	NA	NA	NA	NA	21.3169	NA	NA	NA	NA	NA	NA
tr|A0A2A8D4X0|A0A2A8D4X0_9MICC	NA	NA	NA	NA	NA	NA	NA	NA	NA	NA	NA	NA	NA	NA	NA	NA	NA	NA	NA	NA	A0A2A8D4X0_9MICC	A0A2A8D4X0	Succinate--CoA ligase [ADP-forming] subunit beta (EC 6.2.1.5) (Succinyl-CoA synthetase subunit beta) (SCS-beta)	sucC CRM92_08585 HXO56_02670 NCTC10918_01600	Rothia dentocariosa	NA	NA	NA	NA	NA	NA	NA	NA	NA	NA	NA	NA	NA	NA	20.5886	23.2316	NA	NA	NA	NA	NA	NA	NA	NA	NA	NA	NA	NA	NA	NA	NA	NA	NA	NA	NA	NA	NA	NA	NA	NA	NA	NA	NA	NA	21.2137
tr|A0A2A8D671|A0A2A8D671_9MICC	NA	NA	NA	NA	NA	NA	NA	NA	NA	NA	NA	NA	NA	NA	NA	NA	NA	NA	NA	NA	A0A2A8D671_9MICC	A0A2A8D671	Uncharacterized protein	B8W87_06920 CRM92_07420	Rothia dentocariosa	NA	NA	NA	NA	NA	NA	23.597	NA	NA	NA	NA	23.8174	22.4914	23.1294	25.5263	22.7927	22.9451	22.4756	NA	24.2167	NA	NA	NA	NA	NA	NA	NA	23.5038	NA	NA	NA	NA	23.5764	NA	NA	NA	NA	NA	24.4447	NA	NA	NA	21.3221	24.6774	NA
tr|A0A2A8D8A9|A0A2A8D8A9_9MICC	NA	NA	NA	NA	NA	NA	NA	NA	NA	NA	NA	NA	NA	NA	NA	NA	NA	NA	NA	NA	A0A2A8D8A9_9MICC	A0A2A8D8A9	Small ribosomal subunit protein uS13	rpsM CRM92_04265	Rothia dentocariosa	NA	NA	NA	NA	NA	NA	NA	NA	NA	NA	NA	NA	NA	NA	22.7058	22.8085	NA	NA	NA	NA	NA	NA	NA	NA	NA	NA	NA	NA	NA	NA	NA	NA	NA	NA	NA	NA	NA	NA	21.4386	NA	NA	NA	NA	NA	NA
tr|A0A2A8D8H6|A0A2A8D8H6_9MICC	NA	NA	NA	NA	NA	NA	NA	NA	NA	NA	NA	NA	NA	NA	NA	NA	NA	NA	NA	NA	A0A2A8D8H6_9MICC	A0A2A8D8H6	Large ribosomal subunit protein uL23	rplW B8W87_05050 CRM92_04385 HXO56_11120 NCTC10918_01332	Rothia dentocariosa	19.9988	NA	17.9535	NA	NA	NA	NA	NA	NA	NA	NA	NA	NA	NA	NA	NA	NA	NA	NA	NA	NA	NA	NA	22.1579	NA	NA	20.2408	NA	NA	NA	NA	NA	NA	NA	NA	NA	NA	NA	NA	NA	NA	NA	NA	NA	NA
tr|A0A2A8D8T5|A0A2A8D8T5_9MICC	NA	NA	NA	NA	NA	NA	NA	NA	NA	NA	NA	NA	NA	NA	NA	NA	NA	NA	NA	NA	A0A2A8D8T5_9MICC	A0A2A8D8T5	Large ribosomal subunit protein bL12	rplL CRM92_04580	Rothia dentocariosa	NA	NA	NA	NA	NA	NA	NA	NA	NA	NA	NA	NA	NA	NA	NA	23.4285	NA	NA	NA	NA	NA	NA	NA	NA	NA	NA	NA	NA	NA	NA	NA	NA	NA	NA	NA	NA	NA	NA	22.4113	NA	NA	NA	24.494	NA	21.4711
tr|A0A2K5PBP1|A0A2K5PBP1_CEBIM	NA	NA	NA	NA	NA	NA	NA	NA	NA	NA	NA	NA	NA	NA	NA	NA	NA	NA	NA	NA	A0A2K5PBP1_CEBIM	A0A2K5PBP1	Proline rich protein		Cebus imitator (Panamanian white-faced capuchin) (Cebus capucinus imitator)	20.0803	20.6759	18.3512	20.246	NA	23.0157	20.8913	NA	19.0199	23.9046	NA	NA	NA	NA	NA	21.8165	NA	NA	16.3753	NA	NA	NA	20.5538	NA	20.9505	NA	27.2523	23.9009	26.8135	NA	NA	NA	NA	19.656	26.2275	23.0363	24.9701	22.4958	21.4867	18.0248	25.3836	26.3389	20.5439	NA	22.703
tr|A0A2K5PN05|A0A2K5PN05_CEBIM	NA	NA	NA	NA	NA	NA	NA	NA	NA	NA	NA	NA	NA	NA	NA	NA	NA	NA	NA	NA	A0A2K5PN05_CEBIM	A0A2K5PN05	Basic proline-rich protein		Cebus imitator (Panamanian white-faced capuchin) (Cebus capucinus imitator)	21.5565	24.0636	24.0154	22.5533	NA	21.2924	20.0186	NA	23.2206	23.2634	NA	22.3441	19.1121	22.9044	23.3674	23.3735	NA	21.1818	NA	19.8643	21.7295	NA	NA	NA	NA	NA	22.918	22.8389	26.687	NA	23.924	NA	NA	21.5792	25.1592	24.1233	24.5802	25.5219	27.4069	21.4481	24.6729	25.8657	26.6414	21.062	24.266
tr|A0A2K5PNA4|A0A2K5PNA4_CEBIM	NA	NA	NA	NA	NA	NA	NA	NA	NA	NA	NA	NA	NA	NA	NA	NA	NA	NA	NA	NA	A0A2K5PNA4_CEBIM	A0A2K5PNA4	Proline rich protein		Cebus imitator (Panamanian white-faced capuchin) (Cebus capucinus imitator)	NA	26.306	20.7028	NA	21.4705	28.641	25.6872	24.3246	23.0312	24.4338	NA	NA	24.575	24.1544	NA	NA	23.8684	23.6208	22.6746	23.6755	24.2307	NA	22.8796	25.1113	27.5626	21.9928	29.6858	25.0141	26.453	NA	24.1787	NA	23.7281	26.1738	28.144	24.7262	28.4488	26.5535	NA	NA	27.0273	26.8792	27.145	24.126	26.2788
tr|A0A2K5Q3B4|A0A2K5Q3B4_CEBIM	NA	NA	NA	NA	NA	NA	NA	NA	NA	NA	NA	NA	NA	NA	NA	NA	NA	NA	NA	NA	A0A2K5Q3B4_CEBIM	A0A2K5Q3B4	Basic proline-rich protein		Cebus imitator (Panamanian white-faced capuchin) (Cebus capucinus imitator)	NA	21.2686	NA	NA	NA	20.996	NA	NA	23.0891	21.3567	NA	NA	NA	NA	NA	23.5626	NA	NA	NA	19.8638	NA	NA	21.9634	NA	NA	NA	NA	NA	27.9063	NA	NA	NA	NA	19.1732	24.1388	21.0925	24.4186	24.9471	21.2553	NA	23.5405	23.8201	21.5693	NA	22.9337
tr|A0A2K5Q9S5|A0A2K5Q9S5_CEBIM	NA	NA	NA	NA	NA	NA	NA	NA	NA	NA	NA	NA	NA	NA	NA	NA	NA	NA	NA	NA	A0A2K5Q9S5_CEBIM	A0A2K5Q9S5	Statherin		Cebus imitator (Panamanian white-faced capuchin) (Cebus capucinus imitator)	NA	NA	NA	NA	NA	NA	NA	NA	NA	NA	NA	NA	NA	NA	NA	NA	NA	NA	NA	NA	NA	NA	NA	NA	NA	NA	NA	NA	NA	NA	24.1619	NA	NA	NA	NA	25.9368	24.9291	24.381	NA	NA	NA	NA	NA	NA	NA
tr|A0A2L0D1P2|A0A2L0D1P2_9STRE	NA	NA	NA	NA	NA	NA	NA	NA	NA	NA	NA	NA	NA	NA	NA	NA	NA	NA	NA	NA	A0A2L0D1P2_9STRE	A0A2L0D1P2	Small ribosomal subunit protein uS10	rpsJ C0J00_00515 Sp14A_00960	Streptococcus pluranimalium	22.7224	23.223	23.5139	26.065	NA	NA	NA	NA	NA	NA	NA	NA	NA	22.7281	25.7777	25.7255	NA	NA	NA	22.0794	NA	17.9775	21.9416	22.7243	24.2303	NA	24.6531	20.6027	23.1119	NA	NA	NA	NA	NA	21.4435	NA	NA	NA	22.726	NA	NA	NA	23.3983	NA	20.2483
tr|A0A2L0D1P8|A0A2L0D1P8_9STRE	NA	NA	NA	NA	NA	NA	NA	NA	NA	NA	NA	NA	NA	NA	NA	NA	NA	NA	NA	NA	A0A2L0D1P8_9STRE	A0A2L0D1P8	Large ribosomal subunit protein uL3	rplC C0J00_00520 Sp14A_00970	Streptococcus pluranimalium	21.6509	24.8886	NA	NA	NA	NA	NA	NA	NA	NA	NA	NA	NA	NA	NA	23.7576	NA	NA	NA	NA	NA	NA	NA	20.1705	21.6115	NA	23.7373	NA	NA	NA	NA	NA	NA	NA	NA	NA	NA	NA	NA	NA	NA	NA	21.1926	NA	NA
tr|A0A2L0D1Q2|A0A2L0D1Q2_9STRE	NA	NA	NA	NA	NA	NA	NA	NA	NA	NA	NA	NA	NA	NA	NA	NA	NA	NA	NA	NA	A0A2L0D1Q2_9STRE	A0A2L0D1Q2	Small ribosomal subunit protein uS8	rpsH C0J00_00590 Sp14A_01110	Streptococcus pluranimalium	NA	NA	NA	NA	NA	NA	NA	NA	NA	NA	NA	NA	NA	NA	23.0732	23.8983	NA	NA	NA	NA	NA	NA	NA	22.0358	NA	NA	NA	NA	NA	NA	NA	NA	NA	NA	NA	NA	NA	NA	NA	NA	NA	NA	NA	NA	NA
tr|A0A2L0D1Q5|A0A2L0D1Q5_9STRE	NA	NA	NA	NA	NA	NA	NA	NA	NA	NA	NA	NA	NA	NA	NA	NA	NA	NA	NA	NA	A0A2L0D1Q5_9STRE	A0A2L0D1Q5	Large ribosomal subunit protein uL22	rplV C0J00_00545 Sp14A_01020	Streptococcus pluranimalium	NA	NA	NA	23.6412	NA	NA	NA	NA	NA	NA	NA	NA	NA	NA	22.4935	22.7244	NA	NA	NA	NA	NA	NA	NA	NA	NA	NA	NA	NA	NA	NA	NA	NA	NA	NA	NA	NA	NA	NA	NA	NA	NA	NA	NA	NA	NA
tr|A0A2L0D1S5|A0A2L0D1S5_9STRE	NA	NA	NA	NA	NA	NA	NA	NA	NA	NA	NA	NA	NA	NA	NA	NA	NA	NA	NA	NA	A0A2L0D1S5_9STRE	A0A2L0D1S5	Large ribosomal subunit protein uL29	rpmC C0J00_00560 Sp14A_01050	Streptococcus pluranimalium	NA	18.6356	NA	22.598	NA	NA	NA	NA	NA	NA	NA	NA	NA	NA	22.603	26.6012	NA	NA	NA	NA	NA	NA	NA	NA	23.325	NA	25.0114	NA	21.3134	NA	NA	NA	NA	NA	NA	NA	NA	NA	22.1041	NA	NA	NA	26.7721	NA	NA
tr|A0A2L0D1T2|A0A2L0D1T2_9STRE	NA	NA	NA	NA	NA	NA	NA	NA	NA	NA	NA	NA	NA	NA	NA	NA	NA	NA	NA	NA	A0A2L0D1T2_9STRE	A0A2L0D1T2	Large ribosomal subunit protein uL30	rpmD C0J00_00610 Sp14A_01150	Streptococcus pluranimalium	NA	NA	NA	NA	NA	NA	NA	NA	NA	NA	NA	NA	NA	NA	NA	23.196	NA	NA	NA	NA	NA	NA	NA	NA	NA	NA	NA	NA	NA	NA	NA	NA	NA	NA	NA	NA	NA	NA	NA	NA	NA	NA	21.9256	NA	19.1167
tr|A0A2L0D1V6|A0A2L0D1V6_9STRE	NA	NA	NA	NA	NA	NA	NA	NA	NA	NA	NA	NA	NA	NA	NA	NA	NA	NA	NA	NA	A0A2L0D1V6_9STRE	A0A2L0D1V6	Small ribosomal subunit protein uS2	rpsB C0J00_00990 Sp14A_01850	Streptococcus pluranimalium	NA	NA	NA	NA	NA	NA	NA	NA	NA	NA	NA	NA	NA	NA	NA	23.9003	NA	NA	NA	NA	NA	NA	NA	NA	22.0435	NA	NA	NA	NA	NA	NA	NA	NA	NA	NA	NA	NA	NA	NA	NA	NA	NA	22.9793	NA	NA
tr|A0A2L0D220|A0A2L0D220_9STRE	NA	NA	NA	NA	NA	NA	NA	NA	NA	NA	NA	NA	NA	NA	NA	NA	NA	NA	NA	NA	A0A2L0D220_9STRE	A0A2L0D220	Large ribosomal subunit protein uL18	rplR C0J00_00600 Sp14A_01130	Streptococcus pluranimalium	23.0349	22.6128	NA	NA	NA	NA	NA	NA	NA	NA	NA	NA	NA	NA	NA	NA	NA	NA	NA	NA	NA	NA	NA	22.8071	23.6269	NA	24.7671	NA	NA	NA	NA	NA	23.6501	NA	21.0132	NA	NA	NA	NA	21.6516	NA	NA	24.6909	NA	NA
tr|A0A2L0D234|A0A2L0D234_9STRE	NA	NA	NA	NA	NA	NA	NA	NA	NA	NA	NA	NA	NA	NA	NA	NA	NA	NA	NA	NA	A0A2L0D234_9STRE	A0A2L0D234	ABC transporter substrate-binding protein	C0J00_01475	Streptococcus pluranimalium	NA	NA	23.7814	22.645	22.5996	NA	NA	NA	NA	NA	NA	NA	NA	NA	22.1939	22.9986	NA	NA	NA	NA	NA	NA	22.679	NA	NA	NA	NA	NA	NA	NA	NA	NA	NA	NA	NA	NA	NA	NA	NA	NA	NA	NA	NA	NA	NA
tr|A0A2L0D290|A0A2L0D290_9STRE	NA	NA	NA	NA	NA	NA	NA	NA	NA	NA	NA	NA	NA	NA	NA	NA	NA	NA	NA	NA	A0A2L0D290_9STRE	A0A2L0D290	Large ribosomal subunit protein uL24	rplX C0J00_00575	Streptococcus pluranimalium	NA	NA	NA	NA	NA	NA	NA	NA	NA	NA	NA	NA	NA	NA	NA	24.3663	NA	NA	NA	21.6996	NA	NA	NA	NA	NA	NA	NA	NA	NA	NA	NA	NA	23.1217	NA	NA	NA	NA	NA	NA	NA	NA	NA	23.0884	NA	NA
tr|A0A2L0D295|A0A2L0D295_9STRE	NA	NA	NA	NA	NA	NA	NA	NA	NA	NA	NA	NA	NA	NA	NA	NA	NA	NA	NA	NA	A0A2L0D295_9STRE	A0A2L0D295	Large ribosomal subunit protein uL5	rplE C0J00_00580	Streptococcus pluranimalium	20.8295	NA	NA	22.4365	NA	NA	NA	NA	NA	NA	NA	NA	NA	NA	22.9214	23.1994	NA	NA	NA	NA	NA	NA	NA	20.7304	23.0892	NA	21.9701	NA	NA	NA	NA	NA	NA	NA	NA	NA	NA	NA	NA	NA	NA	NA	20.5528	NA	20.2614
tr|A0A2L0D2E1|A0A2L0D2E1_9STRE	NA	NA	NA	NA	NA	NA	NA	NA	NA	NA	NA	NA	NA	NA	NA	NA	NA	NA	NA	NA	A0A2L0D2E1_9STRE	A0A2L0D2E1	Large ribosomal subunit protein uL2	rplB C0J00_00535 Sp14A_01000	Streptococcus pluranimalium	24.0741	NA	24.4326	25.2642	NA	21.8577	NA	NA	NA	NA	NA	NA	NA	NA	24.0837	25.0662	NA	NA	NA	NA	NA	NA	22.6048	22.2787	23.9839	NA	24.6069	NA	19.8073	NA	NA	NA	NA	NA	NA	NA	NA	NA	NA	NA	NA	NA	NA	NA	20.5329
tr|A0A2L0D2K9|A0A2L0D2K9_9STRE	NA	NA	NA	NA	NA	NA	NA	NA	NA	NA	NA	NA	NA	NA	NA	NA	NA	NA	NA	NA	A0A2L0D2K9_9STRE	A0A2L0D2K9	Large ribosomal subunit protein uL1	rplA C0J00_02455	Streptococcus pluranimalium	NA	22.1126	NA	NA	NA	NA	NA	NA	NA	NA	NA	NA	NA	NA	NA	NA	NA	NA	NA	NA	NA	NA	NA	NA	23.5888	NA	NA	NA	NA	NA	NA	NA	NA	NA	NA	NA	NA	NA	23.8187	NA	NA	NA	25.4039	NA	20.7257
tr|A0A2L0D2M4|A0A2L0D2M4_9STRE	NA	NA	NA	NA	NA	NA	NA	NA	NA	NA	NA	NA	NA	NA	NA	NA	NA	NA	NA	NA	A0A2L0D2M4_9STRE	A0A2L0D2M4	Ribosome-recycling factor (RRF) (Ribosome-releasing factor)	frr C0J00_02555	Streptococcus pluranimalium	NA	NA	NA	NA	NA	NA	NA	NA	NA	NA	NA	NA	NA	19.2512	22.2436	23.0305	NA	NA	NA	NA	NA	NA	NA	NA	NA	NA	NA	NA	NA	NA	NA	NA	NA	NA	NA	NA	NA	NA	NA	NA	NA	NA	NA	NA	NA
tr|A0A2L0D2X4|A0A2L0D2X4_9STRE	NA	NA	NA	NA	NA	NA	NA	NA	NA	NA	NA	NA	NA	NA	NA	NA	NA	NA	NA	NA	A0A2L0D2X4_9STRE	A0A2L0D2X4	Large ribosomal subunit protein bL19	rplS C0J00_03070	Streptococcus pluranimalium	21.608	NA	NA	NA	NA	NA	NA	NA	NA	NA	NA	NA	NA	NA	22.2811	24.1421	NA	NA	NA	NA	NA	NA	NA	NA	NA	NA	NA	NA	NA	NA	NA	NA	22.73	NA	NA	NA	NA	NA	NA	NA	NA	NA	NA	NA	NA
tr|A0A2L0D3B9|A0A2L0D3B9_9STRE	NA	NA	NA	NA	NA	NA	NA	NA	NA	NA	NA	NA	NA	NA	NA	NA	NA	NA	NA	NA	A0A2L0D3B9_9STRE	A0A2L0D3B9	Enolase (EC 4.2.1.11) (2-phospho-D-glycerate hydro-lyase) (2-phosphoglycerate dehydratase)	eno C0J00_03120	Streptococcus pluranimalium	NA	NA	NA	NA	NA	24.9426	NA	NA	NA	21.7954	NA	NA	NA	NA	24.0656	NA	NA	NA	NA	NA	NA	NA	NA	NA	NA	NA	NA	NA	NA	NA	NA	NA	NA	NA	NA	NA	NA	NA	NA	NA	NA	NA	NA	NA	NA
tr|A0A2L0D5Z4|A0A2L0D5Z4_9STRE	NA	NA	NA	NA	NA	NA	NA	NA	NA	NA	NA	NA	NA	NA	NA	NA	NA	NA	NA	NA	A0A2L0D5Z4_9STRE	A0A2L0D5Z4	DNA starvation/stationary phase protection protein	C0J00_07655	Streptococcus pluranimalium	22.9094	23.1857	NA	NA	NA	NA	NA	NA	NA	NA	NA	NA	NA	NA	20.7306	23.7886	NA	NA	NA	NA	NA	NA	NA	NA	NA	NA	NA	NA	NA	NA	NA	NA	NA	NA	NA	NA	NA	NA	NA	NA	NA	NA	NA	NA	NA
tr|A0A2L0D610|A0A2L0D610_9STRE	NA	NA	NA	NA	NA	NA	NA	NA	NA	NA	NA	NA	NA	NA	NA	NA	NA	NA	NA	NA	A0A2L0D610_9STRE	A0A2L0D610	Glyceraldehyde-3-phosphate dehydrogenase (EC 1.2.1.-)	gap C0J00_09220 Sp14A_20370	Streptococcus pluranimalium	NA	NA	NA	26.6372	NA	NA	NA	NA	NA	NA	NA	NA	NA	NA	27.4415	28.5889	NA	NA	NA	NA	NA	NA	NA	24.7531	25.9063	NA	26.6972	NA	NA	NA	NA	NA	NA	23.2002	23.4064	NA	NA	NA	24.5081	23.3498	NA	NA	25.0806	NA	23.917
tr|A0A2L0D6Q7|A0A2L0D6Q7_9STRE	NA	NA	NA	NA	NA	NA	NA	NA	NA	NA	NA	NA	NA	NA	NA	NA	NA	NA	NA	NA	A0A2L0D6Q7_9STRE	A0A2L0D6Q7	Ribose-phosphate pyrophosphokinase (RPPK) (EC 2.7.6.1) (5-phospho-D-ribosyl alpha-1-diphosphate synthase) (Phosphoribosyl diphosphate synthase) (Phosphoribosyl pyrophosphate synthase) (P-Rib-PP synthase) (PRPP synthase) (PRPPase)	prs C0J00_00290	Streptococcus pluranimalium	NA	NA	19.1009	23.6199	NA	NA	NA	NA	NA	NA	NA	NA	NA	NA	22.2412	22.8462	NA	NA	NA	NA	NA	NA	NA	NA	NA	NA	NA	NA	NA	NA	NA	NA	NA	NA	NA	NA	NA	NA	NA	NA	NA	NA	NA	NA	NA
tr|A0A2S4MXM8|A0A2S4MXM8_SHIFL	NA	NA	NA	NA	NA	NA	NA	NA	NA	NA	NA	NA	NA	NA	NA	NA	NA	NA	NA	NA	A0A2S4MXM8_SHIFL	A0A2S4MXM8	Outer membrane porin protein C precurser	nmpC SF1977	Shigella flexneri	NA	23.1744	NA	NA	NA	NA	NA	NA	NA	NA	NA	NA	NA	21.5604	NA	24.9501	NA	22.5005	NA	21.4634	NA	NA	NA	NA	NA	NA	NA	NA	NA	NA	NA	NA	NA	NA	NA	NA	NA	NA	NA	17.8208	NA	NA	NA	NA	NA
tr|A0A2X3VCB6|A0A2X3VCB6_9STRE	NA	NA	NA	NA	NA	NA	NA	NA	NA	NA	NA	NA	NA	NA	NA	NA	NA	NA	NA	NA	A0A2X3VCB6_9STRE	A0A2X3VCB6	Large ribosomal subunit protein uL2	rplB NCTC12278_00114	Streptococcus ferus	24.7343	23.7185	NA	NA	NA	22.3657	21.7782	NA	NA	NA	NA	21.4044	NA	22.3952	20.6617	25.8986	19.8922	20.2983	NA	22.311	NA	NA	NA	22.7715	24.1451	NA	24.9736	NA	NA	NA	NA	NA	24.0067	NA	21.7248	NA	NA	NA	22.298	21.4638	NA	NA	20.8869	NA	20.9335
tr|A0A2X3VCL3|A0A2X3VCL3_9STRE	NA	NA	NA	NA	NA	NA	NA	NA	NA	NA	NA	NA	NA	NA	NA	NA	NA	NA	NA	NA	A0A2X3VCL3_9STRE	A0A2X3VCL3	Large ribosomal subunit protein uL13	rplM NCTC12278_00201	Streptococcus ferus	23.9218	23.4507	24.2003	26.3042	NA	23.0076	NA	NA	NA	NA	NA	NA	NA	NA	24.2762	25.2447	NA	NA	NA	22.2243	NA	NA	NA	22.0878	23.1638	NA	24.1224	21.3631	NA	NA	NA	NA	23.0493	NA	21.1212	NA	NA	NA	NA	NA	NA	NA	23.6603	NA	NA
tr|A0A2X3VDY8|A0A2X3VDY8_9STRE	NA	NA	NA	NA	NA	NA	NA	NA	NA	NA	NA	NA	NA	NA	NA	NA	NA	NA	NA	NA	A0A2X3VDY8_9STRE	A0A2X3VDY8	Peroxide resistance protein (EC 1.16.-.-)	dps NCTC12278_00500	Streptococcus ferus	NA	NA	NA	NA	NA	22.964	NA	NA	NA	NA	NA	NA	NA	22.6858	NA	26.0588	NA	21.1991	NA	24.1201	NA	NA	NA	22.3639	NA	NA	NA	NA	NA	NA	NA	NA	NA	NA	NA	NA	NA	NA	NA	NA	NA	NA	NA	NA	19.631
tr|A0A2X3VFL6|A0A2X3VFL6_9STRE	NA	NA	NA	NA	NA	NA	NA	NA	NA	NA	NA	NA	NA	NA	NA	NA	NA	NA	NA	NA	A0A2X3VFL6_9STRE	A0A2X3VFL6	Pyruvate kinase (EC 2.7.1.40)	pyk NCTC12278_00845	Streptococcus ferus	21.6144	17.1053	NA	26.2136	NA	NA	NA	NA	NA	NA	NA	NA	NA	22.38	25.1888	25.4151	NA	20.9799	NA	21.8043	NA	NA	23.463	22.7516	23.4033	NA	24.2673	NA	23.1513	NA	NA	NA	23.4128	NA	20.7939	NA	NA	NA	22.0769	20.0724	NA	NA	23.3907	NA	19.9281
tr|A0A2X3VG76|A0A2X3VG76_9STRE	NA	NA	NA	NA	NA	NA	NA	NA	NA	NA	NA	NA	NA	NA	NA	NA	NA	NA	NA	NA	A0A2X3VG76_9STRE	A0A2X3VG76	Large ribosomal subunit protein uL10	rplJ NCTC12278_01023	Streptococcus ferus	NA	NA	NA	25.1467	NA	NA	NA	NA	NA	NA	NA	NA	NA	22.0462	26.0414	24.8724	NA	NA	NA	NA	NA	NA	NA	21.0798	22.9074	NA	23.7406	NA	NA	NA	NA	NA	NA	NA	NA	NA	NA	NA	24.3965	NA	NA	NA	24.1849	NA	NA
tr|A0A2X3VHS3|A0A2X3VHS3_9STRE	NA	NA	NA	NA	NA	NA	NA	NA	NA	NA	NA	NA	NA	NA	NA	NA	NA	NA	NA	NA	A0A2X3VHS3_9STRE	A0A2X3VHS3	Large ribosomal subunit protein uL11	rplK NCTC12278_01423	Streptococcus ferus	NA	NA	NA	NA	NA	NA	NA	NA	NA	NA	NA	NA	NA	NA	24.2656	24.6367	NA	NA	NA	NA	NA	NA	NA	NA	NA	NA	NA	NA	NA	NA	NA	NA	NA	NA	NA	NA	NA	NA	NA	NA	NA	NA	21.6149	NA	20.3072
tr|A0A2X3VIG0|A0A2X3VIG0_9STRE	NA	NA	NA	NA	NA	NA	NA	NA	NA	NA	NA	NA	NA	NA	NA	NA	NA	NA	NA	NA	A0A2X3VIG0_9STRE	A0A2X3VIG0	Glyceraldehyde-3-phosphate dehydrogenase (EC 1.2.1.-)	gapA NCTC12278_01681	Streptococcus ferus	20.1446	20.4202	26.2004	NA	NA	22.7909	24.0143	NA	21.9978	19.9141	NA	21.6956	NA	22.701	26.037	22.622	NA	NA	NA	19.8505	NA	22.8327	NA	24.7483	19.8997	NA	NA	NA	NA	NA	NA	NA	22.4469	24.697	25.0903	25.0209	20.1216	NA	21.4595	23.8797	NA	25.1678	22.5487	NA	23.5398
tr|A0A2X3VN08|A0A2X3VN08_9STRE	NA	NA	NA	NA	NA	NA	NA	NA	NA	NA	NA	NA	NA	NA	NA	NA	NA	NA	NA	NA	A0A2X3VN08_9STRE	A0A2X3VN08	Small ribosomal subunit protein uS10	rpsJ NCTC12278_00110	Streptococcus ferus	NA	NA	NA	NA	NA	NA	NA	NA	NA	NA	NA	NA	NA	20.9918	24.9886	24.4012	NA	NA	NA	22.0959	NA	NA	NA	NA	NA	NA	NA	NA	NA	NA	NA	NA	22.9586	NA	NA	NA	NA	NA	NA	NA	NA	NA	NA	NA	NA
tr|A0A2X3VN24|A0A2X3VN24_9STRE	NA	NA	NA	NA	NA	NA	NA	NA	NA	NA	NA	NA	NA	NA	NA	NA	NA	NA	NA	NA	A0A2X3VN24_9STRE	A0A2X3VN24	Small ribosomal subunit protein uS5	rpsE NCTC12278_00127	Streptococcus ferus	22.4647	NA	22.5339	24.755	NA	18.4299	NA	NA	NA	NA	NA	NA	NA	20.6418	22.9942	24.5661	NA	NA	NA	21.398	NA	NA	NA	21.004	22.3663	NA	24.1116	NA	21.6313	NA	NA	NA	22.343	NA	19.926	NA	NA	NA	21.4846	NA	NA	NA	22.5131	NA	19.9663
tr|A0A2X3VNB7|A0A2X3VNB7_9STRE	NA	NA	NA	NA	NA	NA	NA	NA	NA	NA	NA	NA	NA	NA	NA	NA	NA	NA	NA	NA	A0A2X3VNB7_9STRE	A0A2X3VNB7	Uracil phosphoribosyltransferase (EC 2.4.2.9) (UMP pyrophosphorylase) (UPRTase)	upp NCTC12278_01477	Streptococcus ferus	NA	NA	NA	NA	NA	NA	NA	NA	NA	NA	NA	NA	NA	NA	22.6262	21.8064	NA	NA	NA	NA	NA	NA	NA	NA	NA	NA	NA	NA	NA	NA	NA	NA	NA	NA	NA	NA	NA	NA	NA	NA	NA	NA	NA	NA	26.966
tr|A0A2X3VR64|A0A2X3VR64_9STRE	NA	NA	NA	NA	NA	NA	NA	NA	NA	NA	NA	NA	NA	NA	NA	NA	NA	NA	NA	NA	A0A2X3VR64_9STRE	A0A2X3VR64	30S ribosomal protein S1	rpsA NCTC12278_00835	Streptococcus ferus	NA	NA	NA	NA	NA	NA	NA	NA	NA	NA	NA	NA	NA	NA	25.3774	24.7261	NA	NA	NA	NA	NA	NA	NA	24.0915	NA	NA	NA	NA	NA	NA	NA	NA	NA	NA	NA	NA	NA	NA	NA	NA	NA	NA	NA	NA	NA
tr|A0A2X3VTM1|A0A2X3VTM1_9STRE	NA	NA	NA	NA	NA	NA	NA	NA	NA	NA	NA	NA	NA	NA	NA	NA	NA	NA	NA	NA	A0A2X3VTM1_9STRE	A0A2X3VTM1	Elongation factor G (EF-G)	fusA NCTC12278_01682	Streptococcus ferus	NA	18.8797	22.6598	24.2389	NA	NA	NA	NA	NA	NA	NA	NA	NA	NA	24.9409	25.0087	NA	NA	NA	NA	NA	NA	NA	NA	22.8582	NA	23.6679	NA	NA	NA	NA	NA	NA	NA	NA	NA	NA	NA	22.1663	NA	NA	NA	21.883	NA	NA
tr|A0A2X3VTX4|A0A2X3VTX4_9STRE	NA	NA	NA	NA	NA	NA	NA	NA	NA	NA	NA	NA	NA	NA	NA	NA	NA	NA	NA	NA	A0A2X3VTX4_9STRE	A0A2X3VTX4	Small ribosomal subunit protein uS2	rpsB NCTC12278_01794	Streptococcus ferus	NA	22.5579	NA	NA	NA	NA	NA	NA	NA	NA	NA	NA	NA	22.161	25.2298	26.4962	NA	NA	NA	21.6944	NA	NA	NA	NA	NA	NA	24.1777	NA	NA	NA	NA	NA	NA	NA	NA	NA	NA	NA	NA	NA	NA	NA	25.1733	NA	NA
tr|A0A2X3VUX8|A0A2X3VUX8_9STRE	NA	NA	NA	NA	NA	NA	NA	NA	NA	NA	NA	NA	NA	NA	NA	NA	NA	NA	NA	NA	A0A2X3VUX8_9STRE	A0A2X3VUX8	Large ribosomal subunit protein uL23	rplW NCTC12278_00113	Streptococcus ferus	21.4762	NA	23.8316	24.7371	NA	NA	NA	NA	NA	NA	NA	NA	NA	NA	24.8361	24.3058	NA	NA	NA	NA	NA	NA	NA	20.9366	22.8495	NA	24.2919	NA	NA	NA	NA	NA	NA	NA	NA	NA	NA	NA	NA	NA	NA	NA	24.0106	NA	NA
tr|A0A2X3VUY8|A0A2X3VUY8_9STRE	NA	NA	NA	NA	NA	NA	NA	NA	NA	NA	NA	NA	NA	NA	NA	NA	NA	NA	NA	NA	A0A2X3VUY8_9STRE	A0A2X3VUY8	Large ribosomal subunit protein uL24	rplX NCTC12278_00122	Streptococcus ferus	24.0298	23.1699	23.3933	24.0156	NA	21.071	NA	NA	NA	NA	NA	NA	NA	NA	24.0156	24.2858	NA	NA	NA	21.1441	NA	NA	NA	21.2439	22.5285	NA	NA	20.8617	NA	NA	NA	NA	21.9923	NA	NA	NA	NA	NA	21.0092	20.5151	NA	NA	23.5227	NA	NA
tr|A0A2X3W0S6|A0A2X3W0S6_9STRE	NA	NA	NA	NA	NA	NA	NA	NA	NA	NA	NA	NA	NA	NA	NA	NA	NA	NA	NA	NA	A0A2X3W0S6_9STRE	A0A2X3W0S6	Chaperone protein DnaK (HSP70) (Heat shock 70 kDa protein) (Heat shock protein 70)	dnaK NCTC12278_00239	Streptococcus ferus	NA	NA	NA	NA	NA	NA	NA	NA	NA	NA	NA	NA	NA	NA	25.4283	24.7318	NA	23.1583	NA	NA	NA	NA	NA	NA	NA	NA	NA	NA	NA	NA	NA	NA	NA	NA	NA	NA	NA	NA	NA	NA	NA	NA	NA	NA	NA
tr|A0A2X3W3U5|A0A2X3W3U5_9STRE	NA	NA	NA	NA	NA	NA	NA	NA	NA	NA	NA	NA	NA	NA	NA	NA	NA	NA	NA	NA	A0A2X3W3U5_9STRE	A0A2X3W3U5	Large ribosomal subunit protein uL29	rpmC NCTC12278_00119	Streptococcus ferus	NA	NA	NA	NA	NA	NA	NA	NA	NA	NA	NA	NA	NA	NA	25.9516	26.4948	NA	NA	NA	NA	NA	NA	NA	NA	NA	NA	NA	NA	NA	NA	NA	NA	NA	NA	NA	NA	NA	NA	26.0854	NA	NA	NA	NA	NA	NA
tr|A0A2X3W4M0|A0A2X3W4M0_9STRE	NA	NA	NA	NA	NA	NA	NA	NA	NA	NA	NA	NA	NA	NA	NA	NA	NA	NA	NA	NA	A0A2X3W4M0_9STRE	A0A2X3W4M0	Glutamate dehydrogenase	gdhA NCTC12278_01067	Streptococcus ferus	21.2279	NA	NA	NA	NA	NA	NA	NA	NA	NA	NA	NA	NA	NA	22.0999	23.0991	NA	NA	NA	NA	NA	NA	NA	NA	NA	NA	NA	NA	NA	NA	NA	NA	NA	NA	NA	NA	NA	NA	NA	NA	NA	NA	NA	NA	NA
tr|A0A2X3W539|A0A2X3W539_9STRE	NA	NA	NA	NA	NA	NA	NA	NA	NA	NA	NA	NA	NA	NA	NA	NA	NA	NA	NA	NA	A0A2X3W539_9STRE	A0A2X3W539	Enolase (EC 4.2.1.11) (2-phospho-D-glycerate hydro-lyase) (2-phosphoglycerate dehydratase)	eno NCTC12278_01230	Streptococcus ferus	24.9519	23.1898	25.2179	26.0064	23.7911	25.3129	23.2643	NA	24.3286	21.2024	NA	20.8185	NA	23.3203	26.9972	27.1822	22.2754	21.1715	16.6816	24.2608	19.6016	24.0441	24.7643	24.3656	24.0518	21.3585	24.8777	22.2666	23.4701	NA	19.8822	NA	24.3023	20.2178	22.0916	NA	NA	19.7239	22.8094	20.9727	NA	19.2667	23.5407	21.079	22.7314
tr|A0A2X3W5D3|A0A2X3W5D3_9STRE	NA	NA	NA	NA	NA	NA	NA	NA	NA	NA	NA	NA	NA	NA	NA	NA	NA	NA	NA	NA	A0A2X3W5D3_9STRE	A0A2X3W5D3	Triosephosphate isomerase (TIM) (TPI) (EC 5.3.1.1) (Triose-phosphate isomerase)	tpiA NCTC12278_01324	Streptococcus ferus	NA	NA	NA	NA	NA	NA	NA	NA	NA	NA	NA	NA	NA	NA	24.8749	NA	NA	NA	NA	NA	NA	NA	NA	NA	NA	NA	NA	NA	NA	NA	NA	NA	NA	NA	NA	NA	NA	NA	NA	NA	NA	NA	23.2534	NA	20.7168
tr|A0A2X3W5R4|A0A2X3W5R4_9STRE	NA	NA	NA	NA	NA	NA	NA	NA	NA	NA	NA	NA	NA	NA	NA	NA	NA	NA	NA	NA	A0A2X3W5R4_9STRE	A0A2X3W5R4	Small ribosomal subunit protein uS3	rpsC NCTC12278_00117	Streptococcus ferus	23.2238	NA	NA	NA	NA	NA	NA	NA	NA	NA	NA	NA	NA	NA	25.8749	25.3132	NA	NA	NA	NA	NA	NA	NA	NA	NA	NA	NA	NA	NA	NA	NA	NA	NA	NA	NA	NA	NA	NA	NA	NA	NA	NA	NA	NA	NA
tr|A0A2X3W5S9|A0A2X3W5S9_9STRE	NA	NA	NA	NA	NA	NA	NA	NA	NA	NA	NA	NA	NA	NA	NA	NA	NA	NA	NA	NA	A0A2X3W5S9_9STRE	A0A2X3W5S9	Small ribosomal subunit protein uS11	rpsK NCTC12278_00134	Streptococcus ferus	NA	NA	NA	NA	NA	NA	NA	NA	NA	NA	NA	21.5553	NA	NA	22.6534	NA	NA	NA	NA	NA	NA	NA	NA	NA	NA	NA	NA	NA	NA	NA	NA	NA	NA	NA	NA	NA	NA	NA	NA	NA	NA	NA	23.0658	NA	NA
tr|A0A2X3W6A5|A0A2X3W6A5_9STRE	NA	NA	NA	NA	NA	NA	NA	NA	NA	NA	NA	NA	NA	NA	NA	NA	NA	NA	NA	NA	A0A2X3W6A5_9STRE	A0A2X3W6A5	Ketol-acid reductoisomerase (NADP(+)) (KARI) (EC 1.1.1.86) (Acetohydroxy-acid isomeroreductase) (AHIR) (Alpha-keto-beta-hydroxylacyl reductoisomerase)	ilvC NCTC12278_00260	Streptococcus ferus	NA	NA	22.3144	22.6194	NA	NA	NA	NA	NA	NA	NA	NA	NA	NA	22.7207	22.7846	NA	NA	NA	NA	NA	NA	NA	NA	NA	NA	NA	NA	NA	NA	NA	NA	NA	NA	NA	NA	NA	NA	NA	NA	NA	NA	NA	NA	NA
tr|A0A2X3W6Z1|A0A2X3W6Z1_9STRE	NA	NA	NA	NA	NA	NA	NA	NA	NA	NA	NA	NA	NA	NA	NA	NA	NA	NA	NA	NA	A0A2X3W6Z1_9STRE	A0A2X3W6Z1	Small ribosomal subunit protein uS4	rpsD NCTC12278_01879	Streptococcus ferus	21.7537	NA	NA	24.5566	NA	NA	NA	NA	NA	NA	NA	NA	NA	21.1371	23.8492	24.72	NA	NA	NA	NA	NA	NA	NA	NA	23.1307	NA	23.8204	NA	NA	NA	NA	NA	22.1761	NA	NA	NA	NA	NA	20.5787	NA	NA	NA	21.3049	NA	NA
tr|A0A2X3W9D8|A0A2X3W9D8_9STRE	NA	NA	NA	NA	NA	NA	NA	NA	NA	NA	NA	NA	NA	NA	NA	NA	NA	NA	NA	NA	A0A2X3W9D8_9STRE	A0A2X3W9D8	Large ribosomal subunit protein bL12	rpiL rplL NCTC12278_01022	Streptococcus ferus	NA	NA	NA	NA	NA	NA	NA	NA	NA	NA	NA	NA	NA	NA	24.9469	NA	NA	NA	NA	NA	NA	NA	NA	NA	NA	NA	NA	NA	NA	NA	NA	NA	NA	NA	NA	NA	NA	NA	21.8731	NA	NA	NA	26.6643	NA	NA
tr|A0A2X3WA06|A0A2X3WA06_9STRE	NA	NA	NA	NA	NA	NA	NA	NA	NA	NA	NA	NA	NA	NA	NA	NA	NA	NA	NA	NA	A0A2X3WA06_9STRE	A0A2X3WA06	Putative L-ascorbate 6-phosphate lactonase (EC 3.1.1.-)	ulaG NCTC12278_01775	Streptococcus ferus	NA	NA	NA	NA	NA	NA	NA	NA	NA	NA	NA	NA	NA	NA	NA	26.8009	21.9473	NA	NA	24.416	NA	NA	NA	NA	NA	NA	NA	NA	NA	NA	NA	NA	NA	NA	NA	NA	NA	NA	NA	NA	NA	NA	NA	NA	NA
tr|A0A2X3WAE4|A0A2X3WAE4_9STRE	NA	NA	NA	NA	NA	NA	NA	NA	NA	NA	NA	NA	NA	NA	NA	NA	NA	NA	NA	NA	A0A2X3WAE4_9STRE	A0A2X3WAE4	Large ribosomal subunit protein uL1	rl1 rplA NCTC12278_01422	Streptococcus ferus	NA	NA	NA	25.3851	NA	NA	NA	NA	NA	NA	NA	NA	NA	23.0303	25.68	25.8049	NA	NA	NA	23.319	NA	NA	NA	NA	NA	NA	24.2985	NA	NA	NA	NA	NA	21.6161	NA	NA	NA	NA	NA	23.3168	NA	NA	NA	23.7948	NA	NA
tr|A0A2X3WAZ2|A0A2X3WAZ2_9STRE	NA	NA	NA	NA	NA	NA	NA	NA	NA	NA	NA	NA	NA	NA	NA	NA	NA	NA	NA	NA	A0A2X3WAZ2_9STRE	A0A2X3WAZ2	Phosphoglycerate kinase (EC 2.7.2.3)	pgk NCTC12278_01680	Streptococcus ferus	20.0461	NA	22.001	25.8826	NA	NA	NA	NA	NA	NA	NA	NA	NA	21.1482	24.6797	24.3585	NA	NA	NA	21.9575	NA	NA	NA	NA	22.6226	NA	23.5371	NA	NA	NA	NA	NA	NA	NA	NA	NA	NA	NA	22.5243	18.3885	NA	NA	24.7814	NA	20.9558
tr|A0A2X3WB62|A0A2X3WB62_9STRE	NA	NA	NA	NA	NA	NA	NA	NA	NA	NA	NA	NA	NA	NA	NA	NA	NA	NA	NA	NA	A0A2X3WB62_9STRE	A0A2X3WB62	ABC transporter ATP-binding protein (EC 3.6.3.-)	NCTC12278_01761	Streptococcus ferus	NA	NA	NA	NA	NA	NA	NA	NA	NA	NA	NA	NA	NA	NA	NA	NA	NA	NA	NA	NA	NA	NA	NA	25.2971	27.9323	NA	27.1912	NA	NA	NA	NA	NA	NA	27.1222	25.5669	23.2912	NA	NA	NA	24.339	NA	23.8089	NA	NA	23.7969
tr|A0A2X3XWY2|A0A2X3XWY2_9STRE	NA	NA	NA	NA	NA	NA	NA	NA	NA	NA	NA	NA	NA	NA	NA	NA	NA	NA	NA	NA	A0A2X3XWY2_9STRE	A0A2X3XWY2	DNA-binding protein HU	hupB NCTC12278_00548	Streptococcus ferus	NA	NA	NA	NA	NA	NA	NA	NA	NA	NA	NA	NA	NA	23.5319	26.2862	26.7659	NA	NA	NA	23.4097	NA	NA	NA	NA	NA	NA	NA	NA	NA	NA	NA	NA	NA	NA	NA	NA	NA	NA	24.7073	NA	NA	NA	NA	NA	NA
tr|A0A2X3XXE5|A0A2X3XXE5_9STRE	NA	NA	NA	NA	NA	NA	NA	NA	NA	NA	NA	NA	NA	NA	NA	NA	NA	NA	NA	NA	A0A2X3XXE5_9STRE	A0A2X3XXE5	Large ribosomal subunit protein uL22	rplV NCTC12278_00116	Streptococcus ferus	NA	NA	NA	NA	NA	NA	NA	NA	NA	NA	NA	NA	NA	NA	25.7711	25.4998	NA	NA	NA	NA	NA	NA	NA	22.0267	NA	NA	NA	NA	NA	NA	NA	NA	NA	NA	NA	NA	NA	NA	NA	NA	NA	NA	NA	NA	NA
tr|A0A2X3XZE3|A0A2X3XZE3_9STRE	NA	NA	NA	NA	NA	NA	NA	NA	NA	NA	NA	NA	NA	NA	NA	NA	NA	NA	NA	NA	A0A2X3XZE3_9STRE	A0A2X3XZE3	Small ribosomal subunit protein bS16	rpsP NCTC12278_01091	Streptococcus ferus	24.4066	NA	NA	25.0377	NA	NA	NA	NA	NA	NA	NA	NA	NA	NA	NA	24.3347	NA	NA	NA	NA	NA	NA	NA	NA	23.2881	NA	NA	NA	NA	NA	NA	NA	NA	NA	NA	NA	NA	NA	NA	NA	NA	NA	NA	NA	22.5204
tr|A0A2X3Y066|A0A2X3Y066_9STRE	NA	NA	NA	NA	NA	NA	NA	NA	NA	NA	NA	NA	NA	NA	NA	NA	NA	NA	NA	NA	A0A2X3Y066_9STRE	A0A2X3Y066	Elongation factor Tu (EF-Tu)	tuf NCTC12278_01328	Streptococcus ferus	22.7562	21.2436	23.5559	25.1239	NA	NA	21.6335	NA	20.06	NA	NA	21.6092	NA	23.3376	25.2161	26.3958	NA	NA	NA	23.323	NA	19.8715	21.3368	23.1795	23.6432	18.4418	24.1256	21.0129	23.7474	NA	NA	NA	22.535	NA	21.0468	NA	NA	NA	23.4773	20.5043	NA	NA	24.1194	NA	21.1449
tr|A0A2X3Y0E8|A0A2X3Y0E8_9STRE	NA	NA	NA	NA	NA	NA	NA	NA	NA	NA	NA	NA	NA	NA	NA	NA	NA	NA	NA	NA	A0A2X3Y0E8_9STRE	A0A2X3Y0E8	Ribosome-recycling factor (RRF) (Ribosome-releasing factor)	frr NCTC12278_01420	Streptococcus ferus	NA	NA	NA	NA	NA	NA	NA	NA	NA	NA	NA	NA	NA	20.8516	23.9785	23.8453	NA	NA	NA	NA	NA	NA	NA	NA	NA	NA	NA	NA	NA	NA	NA	NA	NA	NA	NA	NA	NA	NA	NA	NA	NA	NA	NA	NA	NA
tr|A0A2X3Y0L9|A0A2X3Y0L9_9STRE	NA	NA	NA	NA	NA	NA	NA	NA	NA	NA	NA	NA	NA	NA	NA	NA	NA	NA	NA	NA	A0A2X3Y0L9_9STRE	A0A2X3Y0L9	L-lactate dehydrogenase (L-LDH) (EC 1.1.1.27)	ldh NCTC12278_00899	Streptococcus ferus	NA	NA	NA	NA	NA	NA	NA	NA	NA	NA	NA	NA	NA	NA	24.5249	24.4272	NA	NA	NA	NA	NA	NA	NA	21.285	NA	NA	NA	NA	NA	NA	NA	NA	NA	NA	NA	NA	NA	NA	NA	NA	NA	NA	NA	NA	NA
tr|A0A2X3Y1N2|A0A2X3Y1N2_9STRE	NA	NA	NA	NA	NA	NA	NA	NA	NA	NA	NA	NA	NA	NA	NA	NA	NA	NA	NA	NA	A0A2X3Y1N2_9STRE	A0A2X3Y1N2	Large ribosomal subunit protein bL31B	rpmE rpmE2 NCTC12278_01267	Streptococcus ferus	24.2881	NA	NA	NA	NA	NA	NA	NA	NA	NA	NA	NA	NA	NA	25.5107	25.501	NA	NA	NA	NA	NA	NA	NA	NA	NA	NA	24.724	NA	NA	NA	NA	NA	NA	NA	21.6747	22.2949	NA	NA	NA	21.4665	NA	NA	NA	NA	NA
tr|A0A2X3Y275|A0A2X3Y275_9STRE	NA	NA	NA	NA	NA	NA	NA	NA	NA	NA	NA	NA	NA	NA	NA	NA	NA	NA	NA	NA	A0A2X3Y275_9STRE	A0A2X3Y275	Probable manganese-dependent inorganic pyrophosphatase (EC 3.6.1.1) (Pyrophosphate phospho-hydrolase) (PPase)	ppaC_2 ppaC NCTC12278_01491	Streptococcus ferus	NA	NA	NA	NA	NA	NA	NA	NA	NA	NA	NA	NA	NA	NA	23.6972	23.7884	NA	NA	NA	NA	NA	NA	NA	NA	NA	NA	NA	NA	NA	NA	NA	NA	NA	NA	NA	NA	NA	NA	21.91	NA	NA	NA	NA	NA	NA
tr|A0A2X3Y2J5|A0A2X3Y2J5_9STRE	NA	NA	NA	NA	NA	NA	NA	NA	NA	NA	NA	NA	NA	NA	NA	NA	NA	NA	NA	NA	A0A2X3Y2J5_9STRE	A0A2X3Y2J5	Small ribosomal subunit protein bS6	rpsF NCTC12278_01638	Streptococcus ferus	23.293	NA	NA	NA	NA	NA	NA	NA	NA	NA	NA	NA	NA	NA	NA	23.2312	NA	NA	NA	NA	NA	NA	NA	20.7816	23.0624	NA	23.4668	NA	NA	NA	NA	NA	NA	NA	NA	NA	NA	NA	NA	18.9378	NA	NA	23.2781	NA	NA
tr|A0A2X4ND09|A0A2X4ND09_9BACL	NA	NA	NA	NA	NA	NA	NA	NA	NA	NA	NA	NA	NA	NA	NA	NA	NA	NA	NA	NA	A0A2X4ND09_9BACL	A0A2X4ND09	Pyroglutamyl-peptidase I (EC 3.4.19.3)	pcp FOC49_08325	Gemella morbillorum	NA	NA	NA	NA	NA	NA	NA	NA	NA	NA	NA	NA	NA	NA	NA	NA	NA	NA	NA	NA	NA	NA	NA	22.7493	NA	NA	NA	NA	NA	NA	NA	NA	NA	NA	22.1082	NA	NA	NA	NA	NA	NA	22.4537	NA	NA	22.6431
tr|A0A2Z4U7Q3|A0A2Z4U7Q3_9FIRM	NA	NA	NA	NA	NA	NA	NA	NA	NA	NA	NA	NA	NA	NA	NA	NA	NA	NA	NA	NA	A0A2Z4U7Q3_9FIRM	A0A2Z4U7Q3	S-adenosylmethionine synthase (AdoMet synthase) (EC 2.5.1.6) (MAT) (Methionine adenosyltransferase)	metK DQQ01_01555	Blautia argi	NA	NA	NA	NA	NA	NA	NA	NA	NA	NA	NA	NA	NA	NA	NA	NA	NA	NA	NA	NA	NA	NA	NA	21.9474	NA	NA	19.5287	NA	NA	NA	NA	NA	NA	NA	NA	NA	NA	NA	NA	NA	NA	22.7018	NA	NA	22.3734
tr|A0A2Z4U7V7|A0A2Z4U7V7_9FIRM	NA	NA	NA	NA	NA	NA	NA	NA	NA	NA	NA	NA	NA	NA	NA	NA	NA	NA	NA	NA	A0A2Z4U7V7_9FIRM	A0A2Z4U7V7	Elongation factor G (EF-G)	fusA DQQ01_01620	Blautia argi	NA	21.8705	23.4737	NA	NA	NA	NA	NA	NA	NA	NA	NA	NA	22.5195	25.6595	25.3987	NA	NA	NA	21.7242	NA	NA	NA	21.9175	23.102	NA	24.1407	NA	NA	NA	17.1747	NA	NA	NA	21.573	NA	NA	NA	23.7778	NA	NA	NA	23.9146	NA	NA
tr|A0A2Z4U821|A0A2Z4U821_9FIRM	NA	NA	NA	NA	NA	NA	NA	NA	NA	NA	NA	NA	NA	NA	NA	NA	NA	NA	NA	NA	A0A2Z4U821_9FIRM	A0A2Z4U821	SipW-cognate class signal peptide	DQQ01_01395	Blautia argi	NA	23.277	NA	NA	NA	19.681	NA	NA	NA	NA	NA	NA	NA	NA	NA	NA	NA	NA	NA	NA	NA	NA	NA	NA	24	NA	24.7255	NA	NA	NA	NA	NA	NA	22.2071	19.9995	NA	NA	NA	NA	20.7494	NA	NA	NA	NA	NA
tr|A0A2Z4U845|A0A2Z4U845_9FIRM	NA	NA	NA	NA	NA	NA	NA	NA	NA	NA	NA	NA	NA	NA	NA	NA	NA	NA	NA	NA	A0A2Z4U845_9FIRM	A0A2Z4U845	Large ribosomal subunit protein uL3	rplC DQQ01_02550	Blautia argi	NA	NA	NA	NA	NA	NA	NA	NA	NA	NA	NA	NA	NA	NA	NA	NA	NA	NA	NA	NA	NA	NA	NA	24.7063	NA	NA	22.9762	NA	NA	NA	NA	NA	24.8999	NA	23.5739	NA	NA	NA	NA	NA	NA	24.8605	24.6189	NA	23.3549
tr|A0A2Z4U846|A0A2Z4U846_9FIRM	NA	NA	NA	NA	NA	NA	NA	NA	NA	NA	NA	NA	NA	NA	NA	NA	NA	NA	NA	NA	A0A2Z4U846_9FIRM	A0A2Z4U846	Large ribosomal subunit protein uL29	rpmC DQQ01_02590	Blautia argi	NA	NA	NA	NA	NA	NA	NA	NA	NA	NA	NA	NA	NA	NA	NA	NA	NA	NA	NA	NA	NA	NA	NA	25.1105	NA	NA	23.2212	NA	NA	NA	NA	NA	NA	NA	24.7576	23.4334	NA	NA	NA	NA	NA	25.9085	26.6753	NA	26.9111
tr|A0A2Z4U897|A0A2Z4U897_9FIRM	NA	NA	NA	NA	NA	NA	NA	NA	NA	NA	NA	NA	NA	NA	NA	NA	NA	NA	NA	NA	A0A2Z4U897_9FIRM	A0A2Z4U897	Large ribosomal subunit protein uL2	rplB DQQ01_02565	Blautia argi	NA	23.8219	NA	NA	NA	23.2325	NA	NA	NA	NA	NA	NA	NA	NA	25.9942	25.8371	NA	NA	NA	NA	NA	NA	NA	23.1974	24.2969	NA	24.9187	22.6684	NA	NA	NA	NA	24.8031	NA	25.1632	20.7228	NA	NA	NA	23.1127	NA	24.3452	23.8767	NA	27.065
tr|A0A2Z4U8A0|A0A2Z4U8A0_9FIRM	NA	NA	NA	NA	NA	NA	NA	NA	NA	NA	NA	NA	NA	NA	NA	NA	NA	NA	NA	NA	A0A2Z4U8A0_9FIRM	A0A2Z4U8A0	Small ribosomal subunit protein uS3	rpsC DQQ01_02580	Blautia argi	NA	NA	NA	NA	NA	NA	NA	NA	NA	NA	NA	NA	NA	NA	NA	NA	NA	NA	NA	NA	NA	NA	NA	23.3584	NA	NA	NA	NA	NA	NA	NA	NA	NA	NA	24.6352	NA	NA	NA	NA	NA	NA	22.5747	24.7692	NA	26.4002
tr|A0A2Z4U8R6|A0A2Z4U8R6_9FIRM	NA	NA	NA	NA	NA	NA	NA	NA	NA	NA	NA	NA	NA	NA	NA	NA	NA	NA	NA	NA	A0A2Z4U8R6_9FIRM	A0A2Z4U8R6	Small ribosomal subunit protein uS4	rpsD DQQ01_03940	Blautia argi	NA	NA	NA	NA	NA	NA	NA	NA	NA	NA	NA	NA	NA	NA	NA	NA	NA	NA	NA	NA	NA	NA	NA	21.8106	NA	NA	NA	NA	NA	NA	NA	NA	NA	NA	22.1485	21.8214	NA	NA	NA	17.8982	NA	23.1047	NA	NA	24.2187
tr|A0A2Z4U997|A0A2Z4U997_9FIRM	NA	NA	NA	NA	NA	NA	NA	NA	NA	NA	NA	NA	NA	NA	NA	NA	NA	NA	NA	NA	A0A2Z4U997_9FIRM	A0A2Z4U997	Primosomal protein N' (EC 3.6.4.-) (ATP-dependent helicase PriA)	priA DQQ01_05000	Blautia argi	NA	NA	NA	NA	NA	NA	NA	NA	NA	NA	NA	NA	NA	NA	NA	NA	NA	NA	NA	NA	NA	NA	NA	NA	NA	NA	NA	NA	NA	NA	NA	NA	NA	22.4753	NA	25.1087	24.5804	NA	NA	NA	NA	23.8906	NA	NA	NA
tr|A0A2Z4U9T0|A0A2Z4U9T0_9FIRM	NA	NA	NA	NA	NA	NA	NA	NA	NA	NA	NA	NA	NA	NA	NA	NA	NA	NA	NA	NA	A0A2Z4U9T0_9FIRM	A0A2Z4U9T0	Triosephosphate isomerase (TIM) (TPI) (EC 5.3.1.1) (Triose-phosphate isomerase)	tpiA DQQ01_06200	Blautia argi	NA	NA	NA	NA	NA	NA	NA	NA	NA	NA	NA	NA	NA	NA	NA	NA	NA	NA	NA	NA	NA	NA	NA	NA	NA	NA	NA	NA	NA	NA	NA	NA	NA	NA	18.9741	21.1255	NA	NA	NA	NA	NA	25.6937	NA	NA	23.2556
tr|A0A2Z4UA20|A0A2Z4UA20_9FIRM	NA	NA	NA	NA	NA	NA	NA	NA	NA	NA	NA	NA	NA	NA	NA	NA	NA	NA	NA	NA	A0A2Z4UA20_9FIRM	A0A2Z4UA20	Large ribosomal subunit protein bL21	rplU DQQ01_06535	Blautia argi	NA	NA	NA	NA	NA	NA	NA	NA	NA	NA	NA	NA	NA	NA	NA	NA	NA	NA	NA	NA	NA	NA	NA	24.0209	NA	NA	NA	NA	NA	NA	NA	NA	NA	NA	24.4012	NA	NA	NA	NA	19.4797	NA	25.0348	NA	NA	25.2009
tr|A0A2Z4UAA9|A0A2Z4UAA9_9FIRM	NA	NA	NA	NA	NA	NA	NA	NA	NA	NA	NA	NA	NA	NA	NA	NA	NA	NA	NA	NA	A0A2Z4UAA9_9FIRM	A0A2Z4UAA9	Glyceraldehyde-3-phosphate dehydrogenase (EC 1.2.1.-)	gap DQQ01_06190	Blautia argi	24.4074	22.6073	24.4434	25.1442	23.0556	25.4652	22.8607	21.1943	23.963	22.6567	NA	26.2597	23.0535	23.9248	26.7294	27.0896	NA	23.3418	NA	23.1622	NA	22.7645	21.8966	24.871	24.12	NA	24.7436	22.719	24.8238	NA	NA	NA	23.8932	26.4886	25.6716	23.9351	NA	22.2751	23.4505	24.414	NA	25.5926	26.756	24.1361	28.2191
tr|A0A2Z4UAI8|A0A2Z4UAI8_9FIRM	NA	NA	NA	NA	NA	NA	NA	NA	NA	NA	NA	NA	NA	NA	NA	NA	NA	NA	NA	NA	A0A2Z4UAI8_9FIRM	A0A2Z4UAI8	Flavodoxin family protein	DQQ01_06625	Blautia argi	NA	NA	NA	NA	NA	19.7362	NA	NA	NA	NA	NA	NA	NA	NA	NA	21.1464	NA	NA	NA	NA	NA	NA	NA	NA	NA	NA	NA	NA	NA	NA	NA	NA	NA	NA	NA	NA	NA	NA	NA	NA	NA	NA	NA	NA	20.9046
tr|A0A2Z4UAN8|A0A2Z4UAN8_9FIRM	NA	NA	NA	NA	NA	NA	NA	NA	NA	NA	NA	NA	NA	NA	NA	NA	NA	NA	NA	NA	A0A2Z4UAN8_9FIRM	A0A2Z4UAN8	Ketol-acid reductoisomerase (NADP(+)) (KARI) (EC 1.1.1.86) (Acetohydroxy-acid isomeroreductase) (AHIR) (Alpha-keto-beta-hydroxylacyl reductoisomerase)	ilvC DQQ01_08090	Blautia argi	NA	NA	NA	NA	NA	NA	NA	NA	NA	NA	NA	NA	NA	NA	NA	23.0303	NA	NA	NA	NA	NA	NA	NA	21.417	NA	NA	NA	NA	NA	NA	NA	NA	NA	NA	22.438	NA	NA	NA	NA	NA	NA	22.8029	NA	NA	24.6691
tr|A0A2Z4UAU1|A0A2Z4UAU1_9FIRM	NA	NA	NA	NA	NA	NA	NA	NA	NA	NA	NA	NA	NA	NA	NA	NA	NA	NA	NA	NA	A0A2Z4UAU1_9FIRM	A0A2Z4UAU1	Aspartate-semialdehyde dehydrogenase (EC 1.2.1.11)	asd DQQ01_08330	Blautia argi	NA	NA	NA	NA	NA	NA	NA	NA	NA	NA	NA	NA	NA	NA	NA	NA	NA	NA	NA	NA	NA	NA	NA	21.68	NA	NA	NA	NA	NA	NA	NA	NA	NA	22.0609	22.1884	19.3668	NA	NA	NA	NA	NA	23.8806	20.4812	NA	23.3271
tr|A0A2Z4UC79|A0A2Z4UC79_9FIRM	NA	NA	NA	NA	NA	NA	NA	NA	NA	NA	NA	NA	NA	NA	NA	NA	NA	NA	NA	NA	A0A2Z4UC79_9FIRM	A0A2Z4UC79	Phosphoenolpyruvate carboxykinase (ATP) (PCK) (PEP carboxykinase) (PEPCK) (EC 4.1.1.49)	pckA DQQ01_10600	Blautia argi	NA	NA	NA	NA	NA	NA	NA	NA	NA	NA	NA	NA	NA	NA	NA	NA	NA	NA	NA	NA	NA	NA	NA	21.7058	20.44	NA	21.282	NA	NA	NA	NA	NA	NA	20.941	20.4833	18.8959	NA	NA	NA	NA	NA	24.0821	NA	NA	21.3884
tr|A0A2Z4UCN7|A0A2Z4UCN7_9FIRM	NA	NA	NA	NA	NA	NA	NA	NA	NA	NA	NA	NA	NA	NA	NA	NA	NA	NA	NA	NA	A0A2Z4UCN7_9FIRM	A0A2Z4UCN7	ATP-dependent Clp protease proteolytic subunit (EC 3.4.21.92) (Endopeptidase Clp)	clpP DQQ01_11660	Blautia argi	NA	NA	NA	NA	NA	NA	NA	NA	NA	NA	NA	NA	NA	NA	NA	NA	NA	NA	NA	NA	NA	NA	NA	NA	NA	NA	NA	NA	NA	NA	NA	NA	NA	21.479	21.9608	NA	NA	NA	NA	NA	NA	NA	22.7182	NA	24.7807
tr|A0A2Z4UD44|A0A2Z4UD44_9FIRM	NA	NA	NA	NA	NA	NA	NA	NA	NA	NA	NA	NA	NA	NA	NA	NA	NA	NA	NA	NA	A0A2Z4UD44_9FIRM	A0A2Z4UD44	ABC transporter permease	DQQ01_13225	Blautia argi	NA	NA	NA	NA	NA	22.8265	29.7341	NA	30.0831	NA	NA	NA	NA	30.3488	27.7505	29.9354	28.0021	29.0761	NA	30.5636	NA	NA	NA	23.0315	NA	NA	NA	NA	NA	NA	NA	NA	28.6357	NA	NA	NA	NA	NA	NA	NA	NA	NA	NA	NA	23.5857
tr|A0A2Z4UDM5|A0A2Z4UDM5_9FIRM	NA	NA	NA	NA	NA	NA	NA	NA	NA	NA	NA	NA	NA	NA	NA	NA	NA	NA	NA	NA	A0A2Z4UDM5_9FIRM	A0A2Z4UDM5	histidine kinase (EC 2.7.13.3)	DQQ01_14455	Blautia argi	NA	NA	NA	NA	NA	NA	NA	NA	NA	NA	NA	NA	NA	NA	NA	NA	NA	NA	NA	NA	NA	NA	NA	NA	NA	NA	NA	NA	NA	NA	NA	NA	NA	NA	NA	NA	NA	NA	26.4277	NA	NA	NA	28.791	NA	22.1468
tr|A0A2Z4UDS1|A0A2Z4UDS1_9FIRM	NA	NA	NA	NA	NA	NA	NA	NA	NA	NA	NA	NA	NA	NA	NA	NA	NA	NA	NA	NA	A0A2Z4UDS1_9FIRM	A0A2Z4UDS1	Phosphate ABC transporter substrate-binding protein	DQQ01_14485	Blautia argi	NA	NA	NA	NA	NA	NA	NA	NA	NA	NA	NA	NA	NA	NA	NA	NA	NA	NA	NA	NA	NA	NA	NA	NA	NA	NA	NA	NA	NA	NA	NA	NA	NA	NA	NA	23.1707	NA	NA	NA	NA	NA	19.4525	NA	NA	21.7178
tr|A0A2Z5QVZ4|A0A2Z5QVZ4_9MICC	NA	NA	NA	NA	NA	NA	NA	NA	NA	NA	NA	NA	NA	NA	NA	NA	NA	NA	NA	NA	A0A2Z5QVZ4_9MICC	A0A2Z5QVZ4	Pyridoxal 5'-phosphate synthase subunit PdxS (PLP synthase subunit PdxS) (EC 4.3.3.6) (Pdx1)	pdxS RA11412_0286	Rothia aeria	NA	NA	NA	NA	NA	NA	NA	NA	NA	NA	NA	NA	NA	NA	21.4574	22.3086	NA	NA	NA	NA	NA	NA	NA	25.0355	NA	NA	NA	NA	NA	NA	NA	NA	NA	NA	NA	NA	NA	NA	NA	NA	NA	NA	NA	NA	23.8097
tr|A0A2Z5QYL5|A0A2Z5QYL5_9MICC	NA	NA	NA	NA	NA	NA	NA	NA	NA	NA	NA	NA	NA	NA	NA	NA	NA	NA	NA	NA	A0A2Z5QYL5_9MICC	A0A2Z5QYL5	Enolase (EC 4.2.1.11) (2-phospho-D-glycerate hydro-lyase) (2-phosphoglycerate dehydratase)	eno RA11412_1035	Rothia aeria	NA	NA	NA	NA	NA	21.6376	NA	NA	NA	NA	NA	NA	NA	NA	23.5137	23.7806	NA	NA	NA	NA	NA	NA	NA	20.7315	NA	NA	NA	NA	NA	NA	NA	NA	NA	NA	NA	NA	NA	NA	NA	NA	NA	NA	21.9199	NA	21.3679
tr|A0A2Z5R175|A0A2Z5R175_9MICC	NA	NA	NA	NA	NA	NA	NA	NA	NA	NA	NA	NA	NA	NA	NA	NA	NA	NA	NA	NA	A0A2Z5R175_9MICC	A0A2Z5R175	Large ribosomal subunit protein bL27	rpmA NCTC10207_01283 RA11412_2001	Rothia aeria	NA	19.3292	NA	NA	NA	NA	NA	NA	NA	NA	NA	NA	NA	NA	NA	25.3281	NA	NA	NA	NA	NA	NA	NA	24.3465	22.3438	NA	NA	NA	NA	NA	NA	NA	NA	NA	NA	NA	NA	NA	NA	NA	NA	NA	25.1576	NA	23.5971
tr|A0A2Z5R199|A0A2Z5R199_9MICC	NA	NA	NA	NA	NA	NA	NA	NA	NA	NA	NA	NA	NA	NA	NA	NA	NA	NA	NA	NA	A0A2Z5R199_9MICC	A0A2Z5R199	6-phospho-beta-glucosidase	RA11412_1965	Rothia aeria	NA	NA	NA	NA	NA	25.1385	NA	NA	NA	NA	NA	NA	NA	NA	NA	NA	NA	NA	NA	NA	NA	NA	NA	NA	31.811	NA	30.6076	NA	NA	NA	NA	NA	22.6399	31.7691	30.5748	25.4309	NA	24.0769	NA	27.818	NA	27.8926	NA	NA	NA
tr|A0A2Z5R293|A0A2Z5R293_9MICC	NA	NA	NA	NA	NA	NA	NA	NA	NA	NA	NA	NA	NA	NA	NA	NA	NA	NA	NA	NA	A0A2Z5R293_9MICC	A0A2Z5R293	Elongation factor Tu (EF-Tu)	tuf NCTC10207_01786 RA11412_2576	Rothia aeria	20.6018	NA	NA	NA	NA	NA	NA	NA	NA	NA	NA	NA	NA	NA	NA	22.8911	NA	NA	NA	NA	NA	NA	NA	NA	NA	NA	NA	NA	NA	NA	NA	NA	NA	NA	NA	NA	NA	NA	NA	NA	NA	NA	NA	NA	22.6173
tr|A0A2Z5R297|A0A2Z5R297_9MICC	NA	NA	NA	NA	NA	NA	NA	NA	NA	NA	NA	NA	NA	NA	NA	NA	NA	NA	NA	NA	A0A2Z5R297_9MICC	A0A2Z5R297	Large ribosomal subunit protein uL15	rplO RA11412_2549	Rothia aeria	NA	NA	NA	NA	NA	NA	19.9408	NA	NA	NA	NA	NA	NA	NA	22.8661	24.1666	NA	NA	NA	NA	NA	NA	NA	NA	NA	NA	NA	NA	NA	NA	NA	NA	NA	NA	NA	NA	NA	NA	NA	NA	NA	NA	NA	NA	NA
tr|A0A2Z5R2E3|A0A2Z5R2E3_9MICC	NA	NA	NA	NA	NA	NA	NA	NA	NA	NA	NA	NA	NA	NA	NA	NA	NA	NA	NA	NA	A0A2Z5R2E3_9MICC	A0A2Z5R2E3	Basic proline-rich protein	RA11412_2473	Rothia aeria	NA	NA	NA	NA	26.4234	NA	NA	NA	NA	18.1386	22.3384	NA	23.9416	NA	NA	23.2635	NA	NA	NA	25.8248	NA	23.921	25.4479	23.1774	26.4201	21.7587	26.1502	28.1526	25.1798	NA	NA	NA	26.2063	23.7834	NA	NA	NA	NA	NA	NA	NA	NA	NA	NA	20.616
tr|A0A2Z5R2J7|A0A2Z5R2J7_9MICC	NA	NA	NA	NA	NA	NA	NA	NA	NA	NA	NA	NA	NA	NA	NA	NA	NA	NA	NA	NA	A0A2Z5R2J7_9MICC	A0A2Z5R2J7	Large ribosomal subunit protein uL13	rplM NCTC10207_01750 RA11412_2533	Rothia aeria	NA	NA	NA	NA	NA	NA	NA	NA	NA	NA	NA	NA	NA	NA	22.1457	23.3356	NA	NA	NA	NA	NA	NA	NA	21.5378	NA	NA	22.9647	NA	NA	NA	NA	NA	NA	NA	20.8916	NA	NA	NA	NA	NA	NA	NA	22.3417	NA	20.8084
tr|A0A2Z5R2U9|A0A2Z5R2U9_9MICC	NA	NA	NA	NA	NA	NA	NA	NA	NA	NA	NA	NA	NA	NA	NA	NA	NA	NA	NA	NA	A0A2Z5R2U9_9MICC	A0A2Z5R2U9	Large ribosomal subunit protein uL22	rplV NCTC10207_01777 RA11412_2565	Rothia aeria	NA	NA	NA	NA	NA	19.1726	20.8245	NA	NA	NA	NA	NA	NA	NA	23.2387	22.8146	NA	NA	NA	NA	NA	NA	NA	21.3915	NA	NA	NA	NA	NA	NA	NA	NA	NA	NA	NA	NA	NA	NA	NA	NA	NA	NA	NA	NA	21.9745
tr|A0A2Z5R310|A0A2Z5R310_9MICC	NA	NA	NA	NA	NA	NA	NA	NA	NA	NA	NA	NA	NA	NA	NA	NA	NA	NA	NA	NA	A0A2Z5R310_9MICC	A0A2Z5R310	Large ribosomal subunit protein uL14	rplN NCTC10207_01770 RA11412_2557	Rothia aeria	19.4932	NA	NA	NA	NA	NA	NA	NA	NA	NA	NA	NA	NA	NA	NA	24.7823	NA	NA	NA	NA	NA	NA	NA	24.4179	NA	NA	NA	NA	NA	NA	NA	NA	NA	NA	NA	NA	NA	NA	NA	NA	NA	NA	NA	NA	NA
tr|A0A2Z6DRJ8|A0A2Z6DRJ8_FICCA	NA	NA	NA	NA	NA	NA	NA	NA	NA	NA	NA	NA	NA	NA	NA	NA	NA	NA	NA	NA	A0A2Z6DRJ8_FICCA	A0A2Z6DRJ8	PLAT2/LH2 family protein 2	TIFTF001_004307	Ficus carica (Common fig)	24.5062	24.2314	21.6701	22.0806	22.664	24.097	NA	NA	NA	NA	21.6131	NA	21.2249	NA	18.9987	20.8136	19.7099	NA	NA	NA	NA	20.7168	20.9703	23.3631	25.215	18.8481	25.0783	22.5214	NA	NA	NA	NA	19.4735	22.5424	22.0886	NA	NA	18.7867	23.6601	21.9369	NA	20.3941	24.4138	19.1781	22.2008
tr|A0A348HFJ8|A0A348HFJ8_9GAMM	NA	NA	NA	NA	NA	NA	NA	NA	NA	NA	NA	NA	NA	NA	NA	NA	NA	NA	NA	NA	A0A348HFJ8_9GAMM	A0A348HFJ8	AraC-type DNA-binding domain-containing proteins	ZBT109_1644	Zymobacter palmae	NA	NA	NA	NA	NA	NA	NA	NA	NA	NA	NA	NA	NA	NA	NA	NA	16.8546	NA	NA	21.9711	NA	NA	NA	NA	NA	NA	NA	27.4722	NA	NA	NA	NA	25.611	NA	NA	NA	NA	NA	26.2034	NA	NA	NA	NA	26.2443	NA
tr|A0A348HII9|A0A348HII9_9GAMM	NA	NA	NA	NA	NA	NA	NA	NA	NA	NA	NA	NA	NA	NA	NA	NA	NA	NA	NA	NA	A0A348HII9_9GAMM	A0A348HII9	Putative translation initiation inhibitor, yjgF	ZBT109_2716	Zymobacter palmae	22.4002	NA	NA	NA	NA	26.0623	NA	NA	NA	NA	NA	NA	NA	NA	NA	NA	NA	22.7145	NA	NA	NA	NA	NA	21.9861	24.3615	NA	NA	NA	NA	NA	NA	NA	NA	25.1298	18.7119	NA	NA	NA	NA	NA	NA	NA	23.8171	NA	24.2334
tr|A0A379AHC4|A0A379AHC4_ENTAG	NA	NA	NA	NA	NA	NA	NA	NA	NA	NA	NA	NA	NA	NA	NA	NA	NA	NA	NA	NA	A0A379AHC4_ENTAG	A0A379AHC4	Uncharacterized protein	NCTC9381_02565	Enterobacter agglomerans (Erwinia herbicola) (Pantoea agglomerans)	NA	NA	NA	NA	32.1016	29.9419	NA	NA	NA	NA	NA	24.972	29.382	23.8808	26.6333	31.7172	NA	NA	NA	30.4642	NA	NA	NA	32.307	33.7574	NA	NA	32.3122	NA	NA	NA	NA	30.1312	NA	NA	NA	NA	25.2473	NA	28.9678	NA	NA	NA	NA	NA
tr|A0A384KG99|A0A384KG99_SHIFL	NA	NA	NA	NA	NA	NA	NA	NA	NA	NA	NA	NA	NA	NA	NA	NA	NA	NA	NA	NA	A0A384KG99_SHIFL	A0A384KG99	DUF1315 domain-containing protein	SF1446	Shigella flexneri	NA	NA	NA	NA	NA	NA	NA	NA	NA	NA	NA	NA	NA	NA	NA	25.8427	NA	NA	NA	NA	NA	NA	NA	25.4824	NA	NA	NA	NA	NA	NA	NA	NA	NA	NA	NA	NA	NA	NA	NA	NA	NA	NA	NA	NA	24.2877
tr|A0A384KGK1|A0A384KGK1_SHIFL	NA	NA	NA	NA	NA	NA	NA	NA	NA	NA	NA	NA	NA	NA	NA	NA	NA	NA	NA	NA	A0A384KGK1_SHIFL	A0A384KGK1	Galactitol utilization operon repressor	gatR SF2150	Shigella flexneri	27.4883	NA	NA	NA	NA	22.5604	NA	NA	NA	NA	NA	NA	NA	NA	NA	NA	NA	NA	NA	NA	NA	NA	NA	23.0493	23.2232	NA	NA	NA	NA	NA	NA	NA	NA	NA	NA	NA	NA	NA	NA	NA	24.8208	NA	NA	NA	NA
tr|A0A3B7MG84|A0A3B7MG84_9BACT	NA	NA	NA	NA	NA	NA	NA	NA	NA	NA	NA	NA	NA	NA	NA	NA	NA	NA	NA	NA	A0A3B7MG84_9BACT	A0A3B7MG84	TonB-dependent receptor	D3H65_04480	Paraflavitalea soli	NA	NA	NA	NA	NA	24.1308	NA	NA	NA	NA	NA	NA	NA	NA	NA	NA	NA	NA	NA	NA	NA	NA	NA	NA	NA	NA	NA	NA	NA	NA	NA	NA	NA	NA	21.8256	NA	NA	NA	NA	NA	NA	24.5813	NA	NA	25.5173
tr|A0A3B7MJ76|A0A3B7MJ76_9BACT	NA	NA	NA	NA	NA	NA	NA	NA	NA	NA	NA	NA	NA	NA	NA	NA	NA	NA	NA	NA	A0A3B7MJ76_9BACT	A0A3B7MJ76	Heme-binding protein	D3H65_04020	Paraflavitalea soli	NA	NA	NA	NA	NA	NA	NA	NA	NA	NA	NA	NA	NA	NA	21.2539	22.2359	NA	22.8658	NA	NA	NA	NA	NA	NA	NA	NA	NA	NA	NA	NA	NA	NA	NA	NA	NA	NA	NA	NA	NA	NA	NA	NA	NA	NA	NA
tr|A0A3D8VFJ2|A0A3D8VFJ2_9GAMM	NA	NA	NA	NA	NA	NA	NA	NA	NA	NA	NA	NA	NA	NA	NA	NA	NA	NA	NA	NA	A0A3D8VFJ2_9GAMM	A0A3D8VFJ2	Error-prone DNA polymerase (EC 2.7.7.7)	dnaE2 DX912_05945	Lysobacter soli	NA	23.8313	NA	NA	NA	NA	NA	NA	NA	NA	NA	NA	NA	NA	NA	NA	NA	NA	NA	NA	NA	NA	NA	NA	NA	NA	NA	NA	NA	NA	NA	NA	NA	27.8589	NA	25.989	25.3194	NA	NA	NA	23.346	26.9738	NA	NA	NA
tr|A0A3D8VKM3|A0A3D8VKM3_9GAMM	NA	NA	NA	NA	NA	NA	NA	NA	NA	NA	NA	NA	NA	NA	NA	NA	NA	NA	NA	NA	A0A3D8VKM3_9GAMM	A0A3D8VKM3	Enolase (EC 4.2.1.11) (2-phospho-D-glycerate hydro-lyase) (2-phosphoglycerate dehydratase)	eno DX912_02870	Lysobacter soli	NA	NA	NA	NA	NA	NA	NA	NA	NA	NA	NA	NA	NA	NA	NA	NA	NA	NA	NA	NA	NA	NA	NA	22.1436	20.0965	NA	NA	NA	NA	NA	NA	NA	NA	19.9414	19.6753	NA	NA	NA	NA	NA	NA	25.0135	22.8945	NA	23.3181
tr|A0A3E3K072|A0A3E3K072_9FIRM	NA	NA	NA	NA	NA	NA	NA	NA	NA	NA	NA	NA	NA	NA	NA	NA	NA	NA	NA	NA	A0A3E3K072_9FIRM	A0A3E3K072	Carbohydrate ABC transporter substrate-binding protein	DW016_10980	Sellimonas intestinalis	24.0244	NA	NA	NA	NA	25.552	NA	NA	NA	NA	NA	NA	NA	NA	NA	25.4435	NA	NA	NA	NA	NA	NA	NA	23.8164	NA	NA	NA	NA	NA	NA	NA	NA	NA	25.235	NA	25.7033	NA	NA	NA	NA	NA	27.5775	NA	NA	27.2259
tr|A0A3E3K1S4|A0A3E3K1S4_9FIRM	NA	NA	NA	NA	NA	NA	NA	NA	NA	NA	NA	NA	NA	NA	NA	NA	NA	NA	NA	NA	A0A3E3K1S4_9FIRM	A0A3E3K1S4	Glutamate dehydrogenase	DW016_09200	Sellimonas intestinalis	NA	NA	NA	NA	NA	21.8237	NA	NA	NA	NA	NA	NA	NA	NA	NA	NA	NA	NA	NA	NA	NA	NA	NA	23.3829	NA	NA	NA	NA	NA	NA	NA	NA	NA	NA	23.1174	NA	NA	NA	NA	NA	NA	22.1383	22.5674	NA	24.842
tr|A0A3E3K1X0|A0A3E3K1X0_9FIRM	NA	NA	NA	NA	NA	NA	NA	NA	NA	NA	NA	NA	NA	NA	NA	NA	NA	NA	NA	NA	A0A3E3K1X0_9FIRM	A0A3E3K1X0	Ketol-acid reductoisomerase (NADP(+)) (KARI) (EC 1.1.1.86) (Acetohydroxy-acid isomeroreductase) (AHIR) (Alpha-keto-beta-hydroxylacyl reductoisomerase)	ilvC DW016_09435	Sellimonas intestinalis	NA	NA	NA	20.4164	24.324	23.2856	NA	NA	NA	NA	NA	NA	23.9865	NA	NA	NA	NA	NA	NA	NA	NA	NA	NA	24.9445	NA	NA	23.0588	NA	NA	NA	NA	NA	NA	NA	24.6105	NA	NA	NA	NA	NA	NA	24.5076	21.7697	NA	26.9669
tr|A0A3E3K292|A0A3E3K292_9FIRM	NA	NA	NA	NA	NA	NA	NA	NA	NA	NA	NA	NA	NA	NA	NA	NA	NA	NA	NA	NA	A0A3E3K292_9FIRM	A0A3E3K292	Small ribosomal subunit protein uS4	rpsD DW016_06065	Sellimonas intestinalis	NA	NA	NA	NA	NA	NA	NA	NA	NA	NA	NA	NA	NA	NA	NA	NA	NA	NA	NA	NA	NA	NA	NA	25.4981	NA	NA	NA	NA	NA	NA	NA	NA	NA	NA	NA	NA	NA	NA	NA	NA	NA	25.6428	NA	NA	27.4113
tr|A0A3E3K2B9|A0A3E3K2B9_9FIRM	NA	NA	NA	NA	NA	NA	NA	NA	NA	NA	NA	NA	NA	NA	NA	NA	NA	NA	NA	NA	A0A3E3K2B9_9FIRM	A0A3E3K2B9	Large ribosomal subunit protein uL22	rplV DW016_06180	Sellimonas intestinalis	NA	NA	NA	NA	NA	NA	NA	NA	NA	NA	NA	NA	NA	NA	NA	NA	NA	NA	NA	NA	NA	NA	NA	23.5804	NA	NA	NA	NA	NA	NA	NA	NA	NA	NA	22.4518	NA	NA	NA	NA	NA	NA	23.6055	22.9198	NA	23.7996
tr|A0A3E3K2L6|A0A3E3K2L6_9FIRM	NA	NA	NA	NA	NA	NA	NA	NA	NA	NA	NA	NA	NA	NA	NA	NA	NA	NA	NA	NA	A0A3E3K2L6_9FIRM	A0A3E3K2L6	Large ribosomal subunit protein uL14	rplN DW016_06155	Sellimonas intestinalis	NA	NA	NA	NA	NA	NA	NA	NA	NA	NA	NA	NA	NA	NA	NA	NA	NA	NA	NA	NA	NA	NA	NA	23.4017	NA	NA	NA	NA	NA	NA	NA	NA	NA	NA	NA	NA	NA	NA	NA	NA	NA	NA	26.7047	NA	23.8997
tr|A0A3E3K2M4|A0A3E3K2M4_9FIRM	NA	NA	NA	NA	NA	NA	NA	NA	NA	NA	NA	NA	NA	NA	NA	NA	NA	NA	NA	NA	A0A3E3K2M4_9FIRM	A0A3E3K2M4	Large ribosomal subunit protein uL3	rplC DW016_06205	Sellimonas intestinalis	NA	NA	NA	NA	NA	NA	NA	NA	NA	NA	NA	NA	NA	NA	NA	22.983	NA	26.6797	NA	NA	NA	NA	NA	25.8163	NA	NA	NA	NA	NA	NA	NA	NA	NA	NA	NA	NA	NA	NA	NA	NA	NA	24.8101	NA	NA	NA
tr|A0A3E3K313|A0A3E3K313_9FIRM	NA	NA	NA	NA	NA	NA	NA	NA	NA	NA	NA	NA	NA	NA	NA	NA	NA	NA	NA	NA	A0A3E3K313_9FIRM	A0A3E3K313	ABC transporter substrate-binding protein	DW016_07380	Sellimonas intestinalis	NA	NA	NA	NA	NA	NA	NA	NA	NA	NA	NA	NA	NA	NA	NA	21.5696	NA	NA	NA	NA	NA	NA	NA	23.5715	NA	NA	NA	NA	NA	NA	NA	NA	NA	NA	19.44	21.2907	NA	NA	NA	NA	NA	25.1868	NA	NA	23.0059
tr|A0A3E3K4R4|A0A3E3K4R4_9FIRM	NA	NA	NA	NA	NA	NA	NA	NA	NA	NA	NA	NA	NA	NA	NA	NA	NA	NA	NA	NA	A0A3E3K4R4_9FIRM	A0A3E3K4R4	Small ribosomal subunit protein uS9	rpsI DW016_05865	Sellimonas intestinalis	NA	NA	NA	NA	NA	NA	NA	NA	NA	NA	NA	NA	NA	NA	NA	NA	NA	NA	NA	NA	NA	NA	NA	23.2474	NA	NA	NA	NA	NA	NA	NA	NA	21.2092	NA	25.2216	19.686	NA	NA	NA	22.9846	NA	22.4227	24.9953	NA	25.6276
tr|A0A3E3K4W3|A0A3E3K4W3_9FIRM	NA	NA	NA	NA	NA	NA	NA	NA	NA	NA	NA	NA	NA	NA	NA	NA	NA	NA	NA	NA	A0A3E3K4W3_9FIRM	A0A3E3K4W3	GGGtGRT protein	DW016_00175	Sellimonas intestinalis	NA	NA	NA	NA	NA	NA	NA	NA	NA	NA	NA	NA	NA	NA	NA	NA	NA	NA	NA	NA	NA	NA	NA	25.2637	NA	NA	22.7012	NA	NA	NA	NA	NA	NA	22.1949	24.7587	23.0322	NA	NA	NA	23.2434	NA	21.9369	23.0315	NA	26.2311
tr|A0A3E3K6G4|A0A3E3K6G4_9FIRM	NA	NA	NA	NA	NA	NA	NA	NA	NA	NA	NA	NA	NA	NA	NA	NA	NA	NA	NA	NA	A0A3E3K6G4_9FIRM	A0A3E3K6G4	Cardiolipin synthase (EC 2.7.8.-)	cls DW016_00260	Sellimonas intestinalis	25.2851	NA	NA	NA	NA	26.5531	NA	NA	NA	NA	NA	NA	NA	NA	NA	22.9118	NA	NA	NA	NA	NA	NA	NA	25.5077	NA	NA	NA	NA	NA	NA	NA	NA	NA	NA	NA	NA	NA	NA	NA	NA	NA	28.1163	NA	NA	29.2921
tr|A0A3E3K6J8|A0A3E3K6J8_9FIRM	NA	NA	NA	NA	NA	NA	NA	NA	NA	NA	NA	NA	NA	NA	NA	NA	NA	NA	NA	NA	A0A3E3K6J8_9FIRM	A0A3E3K6J8	Triosephosphate isomerase (TIM) (TPI) (EC 5.3.1.1) (Triose-phosphate isomerase)	tpiA DW016_02830	Sellimonas intestinalis	NA	NA	NA	NA	NA	NA	NA	NA	NA	NA	NA	NA	NA	NA	NA	NA	NA	NA	NA	NA	NA	NA	NA	24.1948	NA	NA	NA	NA	NA	NA	NA	NA	NA	24.7065	24.6967	24.5673	NA	NA	NA	NA	NA	27.5643	23.9231	NA	26.4518
tr|A0A3G9JWG9|A0A3G9JWG9_9ACTN	NA	NA	NA	NA	NA	NA	NA	NA	NA	NA	NA	NA	NA	NA	NA	NA	NA	NA	NA	NA	A0A3G9JWG9_9ACTN	A0A3G9JWG9	Phosphoglycerate kinase (EC 2.7.2.3)	pgk Pcatena_04080	Parolsenella catena	NA	NA	NA	NA	NA	NA	NA	NA	NA	NA	NA	NA	NA	NA	25.4384	NA	NA	NA	NA	NA	NA	NA	NA	20.3756	22.8071	NA	NA	NA	NA	NA	NA	NA	NA	NA	NA	NA	NA	NA	22.5963	NA	NA	NA	25.1392	NA	18.9355
tr|A0A3G9JWV7|A0A3G9JWV7_9ACTN	NA	NA	NA	NA	NA	NA	NA	NA	NA	NA	NA	NA	NA	NA	NA	NA	NA	NA	NA	NA	A0A3G9JWV7_9ACTN	A0A3G9JWV7	Enolase (EC 4.2.1.11) (2-phospho-D-glycerate hydro-lyase) (2-phosphoglycerate dehydratase)	eno Pcatena_04950	Parolsenella catena	NA	NA	NA	NA	NA	NA	NA	NA	NA	NA	NA	NA	NA	NA	NA	NA	NA	NA	NA	NA	NA	NA	NA	NA	NA	NA	NA	NA	NA	NA	NA	NA	NA	NA	18.9491	NA	NA	NA	NA	NA	NA	22.1821	NA	NA	22.5834
tr|A0A3G9K1Y8|A0A3G9K1Y8_9ACTN	NA	NA	NA	NA	NA	NA	NA	NA	NA	NA	NA	NA	NA	NA	NA	NA	NA	NA	NA	NA	A0A3G9K1Y8_9ACTN	A0A3G9K1Y8	Endoribonuclease L-PSP	tdcF Pcatena_09730	Parolsenella catena	NA	NA	NA	NA	NA	20.633	NA	NA	NA	NA	NA	NA	NA	NA	NA	NA	NA	21.7829	NA	NA	NA	NA	NA	NA	NA	NA	NA	NA	NA	NA	NA	NA	NA	21.3521	21.6194	NA	NA	NA	NA	NA	NA	25.6123	NA	NA	24.6813
tr|A0A3G9K9N0|A0A3G9K9N0_9ACTN	NA	NA	NA	NA	NA	NA	NA	NA	NA	NA	NA	NA	NA	NA	NA	NA	NA	NA	NA	NA	A0A3G9K9N0_9ACTN	A0A3G9K9N0	Glyceraldehyde-3-phosphate dehydrogenase (EC 1.2.1.-)	gapA Pcatena_04070	Parolsenella catena	21.7369	NA	NA	NA	NA	24.214	NA	NA	NA	NA	NA	NA	NA	NA	NA	NA	NA	24.5717	NA	NA	NA	NA	NA	NA	NA	NA	NA	NA	NA	NA	NA	NA	NA	NA	NA	NA	NA	NA	NA	NA	NA	24.979	22.9456	NA	27.2716
tr|A0A3R5QU28|A0A3R5QU28_9CLOT	NA	NA	NA	NA	NA	NA	NA	NA	NA	NA	NA	NA	NA	NA	NA	NA	NA	NA	NA	NA	A0A3R5QU28_9CLOT	A0A3R5QU28	HTH marR-type domain-containing protein	C1I91_13900	Clostridium manihotivorum	NA	NA	NA	NA	NA	NA	NA	NA	23.3292	NA	NA	25.3372	NA	NA	NA	23.8512	NA	NA	NA	21.6603	NA	NA	NA	NA	NA	NA	NA	NA	NA	NA	NA	NA	NA	NA	NA	NA	NA	NA	NA	NA	NA	NA	NA	NA	NA
tr|A0A3R5U3P7|A0A3R5U3P7_9CLOT	NA	NA	NA	NA	NA	NA	NA	NA	NA	NA	NA	NA	NA	NA	NA	NA	NA	NA	NA	NA	A0A3R5U3P7_9CLOT	A0A3R5U3P7	Large ribosomal subunit protein uL18	rplR C1I91_03720	Clostridium manihotivorum	NA	NA	NA	NA	NA	NA	NA	NA	NA	NA	NA	NA	NA	NA	NA	NA	NA	NA	NA	NA	NA	NA	NA	23.1818	NA	NA	21.0055	NA	NA	NA	NA	NA	NA	23.0084	23.3837	NA	NA	NA	NA	NA	NA	25.3808	25.1857	NA	25.4402
tr|A0A3R5V719|A0A3R5V719_9CLOT	NA	NA	NA	NA	NA	NA	NA	NA	NA	NA	NA	NA	NA	NA	NA	NA	NA	NA	NA	NA	A0A3R5V719_9CLOT	A0A3R5V719	Flagellin	C1I91_08320	Clostridium manihotivorum	NA	22.8434	NA	NA	NA	NA	NA	NA	NA	NA	NA	NA	NA	NA	NA	NA	NA	24.9446	NA	NA	NA	NA	NA	22.272	20.5063	NA	19.9244	NA	NA	NA	NA	NA	NA	NA	21.8629	23.4104	22.0633	21.632	NA	21.2894	NA	23.7861	23.4592	NA	24.2278
tr|A0A410DP35|A0A410DP35_9CLOT	NA	NA	NA	NA	NA	NA	NA	NA	NA	NA	NA	NA	NA	NA	NA	NA	NA	NA	NA	NA	A0A410DP35_9CLOT	A0A410DP35	Large ribosomal subunit protein uL5	rplE C1I91_03700	Clostridium manihotivorum	NA	NA	NA	NA	NA	NA	NA	NA	NA	NA	NA	NA	NA	NA	NA	NA	NA	NA	NA	NA	NA	NA	NA	24.0027	NA	NA	NA	NA	NA	NA	NA	NA	NA	NA	NA	NA	NA	NA	NA	NA	NA	23.7243	NA	NA	24.7453
tr|A0A410DV37|A0A410DV37_9CLOT	NA	NA	NA	NA	NA	NA	NA	NA	NA	NA	NA	NA	NA	NA	NA	NA	NA	NA	NA	NA	A0A410DV37_9CLOT	A0A410DV37	5-aminoimidazole-4-carboxamide ribonucleotide transformylase (EC 2.1.2.3)	C1I91_15850	Clostridium manihotivorum	NA	NA	NA	NA	NA	20.5976	NA	NA	NA	NA	NA	NA	NA	NA	NA	NA	NA	NA	NA	NA	NA	NA	NA	NA	NA	NA	NA	NA	NA	NA	NA	NA	NA	NA	23.0343	NA	NA	NA	NA	NA	NA	23.1439	NA	NA	24.9836
tr|A0A410DZW5|A0A410DZW5_9CLOT	NA	NA	NA	NA	NA	NA	NA	NA	NA	NA	NA	NA	NA	NA	NA	NA	NA	NA	NA	NA	A0A410DZW5_9CLOT	A0A410DZW5	Triosephosphate isomerase (TIM) (TPI) (EC 5.3.1.1) (Triose-phosphate isomerase)	tpiA C1I91_24760	Clostridium manihotivorum	NA	NA	NA	NA	NA	NA	NA	NA	NA	NA	NA	NA	NA	NA	NA	NA	NA	NA	NA	NA	NA	NA	NA	NA	NA	NA	NA	NA	NA	NA	NA	NA	NA	23.5278	23.2985	23.5684	NA	NA	NA	NA	NA	26.6621	NA	NA	25.6317
tr|A0A4P7KP17|A0A4P7KP17_9GAMM	NA	NA	NA	NA	NA	NA	NA	NA	NA	NA	NA	NA	NA	NA	NA	NA	NA	NA	NA	NA	A0A4P7KP17_9GAMM	A0A4P7KP17	ATP synthase subunit alpha (EC 7.1.2.2) (ATP synthase F1 sector subunit alpha) (F-ATPase subunit alpha)	atpA ArsFIN_01630 QE210_00060	Arsenophonus nasoniae (son-killer infecting Nasonia vitripennis)	20.6538	NA	NA	NA	NA	22.0176	NA	NA	NA	NA	NA	NA	NA	NA	NA	23.178	NA	NA	NA	NA	NA	NA	NA	21.4284	22.1699	NA	23.6775	NA	NA	NA	NA	NA	NA	NA	NA	NA	NA	NA	NA	NA	NA	NA	23.5652	NA	NA
tr|A0A4P7KYW4|A0A4P7KYW4_9GAMM	NA	NA	NA	NA	NA	NA	NA	NA	NA	NA	NA	NA	NA	NA	NA	NA	NA	NA	NA	NA	A0A4P7KYW4_9GAMM	A0A4P7KYW4	Peptidoglycan-associated lipoprotein (PAL)	pal ArsFIN_12360 QE207_00040 QE207_05805 QE210_05710	Arsenophonus nasoniae (son-killer infecting Nasonia vitripennis)	NA	NA	NA	NA	NA	NA	NA	NA	23.6103	NA	NA	NA	NA	NA	NA	NA	NA	NA	NA	NA	NA	NA	NA	NA	NA	NA	NA	NA	NA	NA	NA	NA	NA	NA	NA	NA	NA	NA	22.2596	NA	NA	NA	23.8437	NA	NA
tr|A0A4P7KZ96|A0A4P7KZ96_9GAMM	NA	NA	NA	NA	NA	NA	NA	NA	NA	NA	NA	NA	NA	NA	NA	NA	NA	NA	NA	NA	A0A4P7KZ96_9GAMM	A0A4P7KZ96	Large ribosomal subunit protein uL4	rplD ArsFIN_41140 QE207_03115 QE210_15220	Arsenophonus nasoniae (son-killer infecting Nasonia vitripennis)	NA	23.1418	NA	NA	NA	22.1495	NA	NA	NA	NA	NA	NA	NA	NA	21.1966	NA	NA	NA	NA	NA	NA	NA	NA	NA	NA	NA	NA	NA	NA	NA	NA	NA	NA	NA	NA	NA	NA	NA	22.321	NA	NA	NA	21.6254	NA	NA
tr|A0A4Q7MGW0|A0A4Q7MGW0_9BACT	NA	NA	NA	NA	NA	NA	NA	NA	NA	NA	NA	NA	NA	NA	NA	NA	NA	NA	NA	NA	A0A4Q7MGW0_9BACT	A0A4Q7MGW0	indole-3-glycerol-phosphate synthase (EC 4.1.1.48)	EV199_5271	Pseudobacter ginsenosidimutans	NA	NA	NA	NA	NA	NA	NA	NA	NA	NA	NA	NA	NA	NA	29.4986	30.6349	NA	NA	NA	NA	NA	NA	NA	27.6392	NA	NA	NA	NA	NA	NA	NA	NA	NA	NA	NA	NA	NA	NA	NA	NA	NA	NA	NA	NA	26.6913
tr|A0A4Q7MX89|A0A4Q7MX89_9BACT	NA	NA	NA	NA	NA	NA	NA	NA	NA	NA	NA	NA	NA	NA	NA	NA	NA	NA	NA	NA	A0A4Q7MX89_9BACT	A0A4Q7MX89	Xylose isomerase (EC 5.3.1.5)	xylA EV199_4607	Pseudobacter ginsenosidimutans	NA	NA	NA	NA	NA	24.1391	NA	NA	NA	NA	NA	NA	NA	NA	NA	NA	NA	NA	NA	NA	NA	NA	NA	NA	NA	NA	NA	NA	NA	NA	NA	NA	NA	NA	NA	NA	NA	NA	NA	NA	NA	26.4891	NA	NA	26.1869
tr|A0A4Q7N0U2|A0A4Q7N0U2_9BACT	NA	NA	NA	NA	NA	NA	NA	NA	NA	NA	NA	NA	NA	NA	NA	NA	NA	NA	NA	NA	A0A4Q7N0U2_9BACT	A0A4Q7N0U2	Alpha-galactosidase (EC 3.2.1.22) (Melibiase)	EV199_0063	Pseudobacter ginsenosidimutans	NA	NA	NA	NA	NA	NA	NA	NA	NA	NA	NA	NA	NA	NA	NA	NA	NA	NA	NA	NA	NA	NA	NA	23.402	27.382	NA	26.0689	24.7628	NA	NA	NA	NA	NA	25.6911	NA	NA	NA	NA	NA	NA	NA	NA	NA	NA	NA
tr|A0A4Q7N1U1|A0A4Q7N1U1_9BACT	NA	NA	NA	NA	NA	NA	NA	NA	NA	NA	NA	NA	NA	NA	NA	NA	NA	NA	NA	NA	A0A4Q7N1U1_9BACT	A0A4Q7N1U1	TonB-linked SusC/RagA family outer membrane protein	EV199_0458	Pseudobacter ginsenosidimutans	21.6229	NA	NA	NA	NA	25.5593	NA	NA	27.2197	NA	23.9462	NA	NA	26.7297	NA	NA	NA	NA	NA	25.1665	NA	NA	NA	24.9291	NA	NA	NA	NA	NA	NA	NA	NA	NA	NA	24.6422	NA	NA	NA	NA	NA	NA	NA	24.8444	NA	NA
tr|A0A564VB67|A0A564VB67_9BIFI	NA	NA	NA	NA	NA	NA	NA	NA	NA	NA	NA	NA	NA	NA	NA	NA	NA	NA	NA	NA	A0A564VB67_9BIFI	A0A564VB67	deleted		Bifidobacterium sp.	NA	NA	NA	NA	NA	NA	NA	NA	NA	NA	NA	NA	NA	NA	NA	24.4458	NA	NA	NA	NA	NA	NA	NA	22.2917	NA	NA	NA	NA	NA	NA	NA	NA	NA	NA	NA	NA	NA	NA	NA	NA	NA	22.1778	NA	NA	21.9046
tr|A0A564VBT6|A0A564VBT6_9BIFI	NA	NA	NA	NA	NA	NA	NA	NA	NA	NA	NA	NA	NA	NA	NA	NA	NA	NA	NA	NA	A0A564VBT6_9BIFI	A0A564VBT6	deleted		Bifidobacterium sp.	NA	NA	NA	NA	NA	NA	NA	NA	NA	NA	NA	NA	NA	NA	NA	24.074	NA	NA	NA	NA	NA	NA	NA	22.4052	NA	NA	NA	NA	NA	NA	NA	NA	NA	21.2395	NA	NA	NA	NA	NA	NA	NA	NA	21.026	NA	20.3117
tr|A0A564VBV7|A0A564VBV7_9BIFI	NA	NA	NA	NA	NA	NA	NA	NA	NA	NA	NA	NA	NA	NA	NA	NA	NA	NA	NA	NA	A0A564VBV7_9BIFI	A0A564VBV7	deleted		Bifidobacterium sp.	24.1765	NA	NA	NA	22.5231	21.9652	21.857	22.3419	20.5703	NA	NA	NA	22.0811	21.3847	22.8281	24.2279	NA	NA	NA	21.5876	NA	NA	21.0077	21.6653	20.7931	NA	21.6022	21.0396	22.3048	NA	NA	NA	NA	24.1062	21.2512	19.8886	NA	22.1513	NA	19.4408	NA	23.3367	22.5271	NA	25.6528
tr|A0A564VC60|A0A564VC60_9BIFI	NA	NA	NA	NA	NA	NA	NA	NA	NA	NA	NA	NA	NA	NA	NA	NA	NA	NA	NA	NA	A0A564VC60_9BIFI	A0A564VC60	deleted		Bifidobacterium sp.	22.6584	NA	NA	NA	NA	23.1301	NA	NA	NA	NA	NA	NA	NA	NA	NA	24.9087	NA	NA	NA	NA	NA	NA	NA	24.9953	NA	NA	24.0939	22.8221	NA	NA	NA	NA	NA	22.2775	25.2898	NA	NA	NA	NA	NA	NA	24.5703	NA	NA	24.8838
tr|A0A564VFF2|A0A564VFF2_9BIFI	NA	NA	NA	NA	NA	NA	NA	NA	NA	NA	NA	NA	NA	NA	NA	NA	NA	NA	NA	NA	A0A564VFF2_9BIFI	A0A564VFF2	deleted		Bifidobacterium sp.	19.9696	NA	NA	NA	NA	NA	NA	NA	NA	NA	NA	NA	NA	NA	NA	24.1903	NA	NA	NA	21.5859	NA	NA	NA	22.5367	22.3087	NA	23.7374	NA	NA	NA	NA	NA	NA	NA	19.5813	NA	NA	NA	22.0288	20.2519	NA	21.5682	20.2362	NA	21.5354
tr|A0A564VGY6|A0A564VGY6_9BIFI	NA	NA	NA	NA	NA	NA	NA	NA	NA	NA	NA	NA	NA	NA	NA	NA	NA	NA	NA	NA	A0A564VGY6_9BIFI	A0A564VGY6	deleted		Bifidobacterium sp.	NA	NA	NA	22.2225	NA	NA	NA	NA	NA	NA	NA	NA	NA	NA	NA	24.7372	NA	NA	NA	NA	NA	NA	NA	23.0166	23.5502	NA	23.3515	NA	NA	NA	NA	NA	NA	NA	22.7685	NA	NA	NA	NA	NA	NA	NA	NA	NA	21.2152
tr|A0A564VHQ2|A0A564VHQ2_9BIFI	NA	NA	NA	NA	NA	NA	NA	NA	NA	NA	NA	NA	NA	NA	NA	NA	NA	NA	NA	NA	A0A564VHQ2_9BIFI	A0A564VHQ2	deleted		Bifidobacterium sp.	21.2706	NA	NA	NA	NA	NA	NA	NA	NA	NA	NA	NA	NA	NA	NA	22.8348	NA	NA	NA	NA	NA	NA	NA	25.6429	22.4298	NA	24.3308	NA	NA	NA	NA	NA	23.1261	NA	25.2458	NA	NA	NA	NA	NA	NA	22.7265	NA	NA	NA
tr|A0A564VHW6|A0A564VHW6_9BIFI	NA	NA	NA	NA	NA	NA	NA	NA	NA	NA	NA	NA	NA	NA	NA	NA	NA	NA	NA	NA	A0A564VHW6_9BIFI	A0A564VHW6	deleted		Bifidobacterium sp.	NA	NA	NA	NA	NA	NA	NA	NA	NA	NA	NA	NA	NA	NA	NA	25.4969	NA	NA	NA	NA	NA	NA	NA	23.7333	NA	NA	NA	NA	NA	NA	NA	NA	NA	NA	NA	NA	NA	NA	NA	NA	NA	20.3105	NA	NA	21.5696
tr|A0A564VJ24|A0A564VJ24_9BIFI	NA	NA	NA	NA	NA	NA	NA	NA	NA	NA	NA	NA	NA	NA	NA	NA	NA	NA	NA	NA	A0A564VJ24_9BIFI	A0A564VJ24	deleted		Bifidobacterium sp.	NA	NA	NA	NA	NA	NA	NA	NA	NA	NA	NA	NA	NA	NA	NA	NA	NA	NA	NA	NA	NA	NA	NA	25.7804	22.7567	NA	NA	NA	NA	NA	NA	NA	NA	NA	24.8171	NA	NA	21.1707	NA	NA	NA	NA	NA	NA	21.9812
tr|A0A564VJM8|A0A564VJM8_9BIFI	NA	NA	NA	NA	NA	NA	NA	NA	NA	NA	NA	NA	NA	NA	NA	NA	NA	NA	NA	NA	A0A564VJM8_9BIFI	A0A564VJM8	deleted		Bifidobacterium sp.	21.9902	NA	NA	21.5709	22.5297	24.3648	23.5319	NA	22.2237	NA	NA	NA	23.0304	21.0078	20.0637	25.7135	20.3963	NA	NA	22.5117	NA	NA	21.1809	24.7195	21.8996	NA	23.1241	22.9755	21.7244	21.1117	NA	NA	23.1003	20.8646	22.943	19.1823	NA	21.8723	17.4614	19.3441	NA	21.8978	20.233	21.9936	23.7089
tr|A0A564VJW8|A0A564VJW8_9BIFI	NA	NA	NA	NA	NA	NA	NA	NA	NA	NA	NA	NA	NA	NA	NA	NA	NA	NA	NA	NA	A0A564VJW8_9BIFI	A0A564VJW8	deleted		Bifidobacterium sp.	NA	NA	NA	NA	NA	NA	NA	NA	NA	NA	NA	NA	NA	NA	NA	25.23	NA	NA	NA	NA	NA	NA	NA	23.3086	NA	NA	NA	NA	NA	NA	NA	NA	NA	NA	NA	NA	NA	NA	NA	NA	NA	NA	NA	NA	21.4222
tr|A0A564VKT2|A0A564VKT2_9BIFI	NA	NA	NA	NA	NA	NA	NA	NA	NA	NA	NA	NA	NA	NA	NA	NA	NA	NA	NA	NA	A0A564VKT2_9BIFI	A0A564VKT2	deleted		Bifidobacterium sp.	NA	NA	NA	NA	NA	NA	NA	NA	NA	NA	NA	NA	NA	NA	NA	21.4498	NA	NA	NA	NA	NA	NA	NA	NA	NA	NA	23.1676	NA	NA	NA	NA	NA	NA	NA	21.3203	NA	NA	NA	NA	NA	NA	NA	NA	NA	23.4952
tr|A0A564VLN5|A0A564VLN5_9BIFI	NA	NA	NA	NA	NA	NA	NA	NA	NA	NA	NA	NA	NA	NA	NA	NA	NA	NA	NA	NA	A0A564VLN5_9BIFI	A0A564VLN5	deleted		Bifidobacterium sp.	21.1315	NA	NA	NA	NA	22.3545	NA	NA	NA	NA	NA	NA	NA	NA	NA	25.9021	NA	NA	NA	NA	NA	NA	NA	24.2866	21.9858	NA	21.5526	NA	NA	NA	NA	NA	NA	NA	NA	NA	NA	NA	NA	NA	NA	NA	NA	NA	23.5874
tr|A0A564VLV8|A0A564VLV8_9BIFI	NA	NA	NA	NA	NA	NA	NA	NA	NA	NA	NA	NA	NA	NA	NA	NA	NA	NA	NA	NA	A0A564VLV8_9BIFI	A0A564VLV8	deleted		Bifidobacterium sp.	NA	NA	NA	NA	NA	NA	NA	NA	NA	NA	NA	NA	NA	NA	NA	NA	NA	NA	NA	NA	NA	NA	NA	NA	NA	NA	23.4694	NA	NA	NA	NA	NA	NA	23.8848	23.071	23.6998	NA	NA	NA	NA	NA	23.3517	22.5509	NA	24.5747
tr|A0A564VMC5|A0A564VMC5_9BIFI	NA	NA	NA	NA	NA	NA	NA	NA	NA	NA	NA	NA	NA	NA	NA	NA	NA	NA	NA	NA	A0A564VMC5_9BIFI	A0A564VMC5	deleted		Bifidobacterium sp.	NA	NA	NA	NA	NA	NA	NA	NA	NA	NA	NA	NA	NA	NA	NA	21.9218	NA	NA	NA	NA	NA	NA	NA	23.1328	NA	NA	22.9536	NA	NA	NA	NA	NA	NA	NA	22.1572	NA	NA	NA	NA	NA	NA	NA	NA	NA	NA
tr|A0A564VMG6|A0A564VMG6_9BIFI	NA	NA	NA	NA	NA	NA	NA	NA	NA	NA	NA	NA	NA	NA	NA	NA	NA	NA	NA	NA	A0A564VMG6_9BIFI	A0A564VMG6	deleted		Bifidobacterium sp.	NA	NA	NA	NA	NA	NA	NA	NA	NA	NA	NA	NA	NA	NA	NA	24.1134	NA	NA	NA	NA	NA	NA	NA	23.3037	NA	NA	22.3756	NA	NA	NA	NA	NA	NA	NA	20.5602	NA	NA	NA	NA	NA	NA	NA	22.15	NA	NA
tr|A0A564VMW2|A0A564VMW2_9BIFI	NA	NA	NA	NA	NA	NA	NA	NA	NA	NA	NA	NA	NA	NA	NA	NA	NA	NA	NA	NA	A0A564VMW2_9BIFI	A0A564VMW2	deleted		Bifidobacterium sp.	NA	NA	NA	NA	NA	NA	NA	NA	NA	NA	NA	NA	NA	NA	NA	24.3844	NA	NA	NA	NA	NA	NA	NA	24.2118	NA	NA	NA	NA	NA	NA	NA	NA	NA	NA	NA	NA	NA	19.2507	NA	NA	NA	NA	NA	NA	22.1839
tr|A0A564VP10|A0A564VP10_9BIFI	NA	NA	NA	NA	NA	NA	NA	NA	NA	NA	NA	NA	NA	NA	NA	NA	NA	NA	NA	NA	A0A564VP10_9BIFI	A0A564VP10	deleted		Bifidobacterium sp.	NA	NA	NA	NA	NA	NA	20.86	NA	NA	NA	NA	NA	NA	NA	NA	23.7807	NA	NA	NA	NA	NA	NA	NA	22.6079	NA	NA	NA	NA	NA	NA	NA	NA	NA	NA	NA	NA	NA	NA	NA	NA	NA	NA	NA	NA	NA
tr|A0A564VP11|A0A564VP11_9BIFI	NA	NA	NA	NA	NA	NA	NA	NA	NA	NA	NA	NA	NA	NA	NA	NA	NA	NA	NA	NA	A0A564VP11_9BIFI	A0A564VP11	deleted		Bifidobacterium sp.	NA	NA	NA	NA	NA	NA	NA	NA	NA	NA	NA	NA	NA	NA	NA	24.2695	NA	NA	NA	NA	NA	NA	NA	23.6985	22.2265	NA	23.454	NA	NA	NA	NA	NA	NA	NA	23.1316	NA	NA	NA	NA	NA	NA	20.545	NA	NA	21.4361
tr|A0A564VP97|A0A564VP97_9BIFI	NA	NA	NA	NA	NA	NA	NA	NA	NA	NA	NA	NA	NA	NA	NA	NA	NA	NA	NA	NA	A0A564VP97_9BIFI	A0A564VP97	deleted		Bifidobacterium sp.	NA	NA	NA	NA	NA	NA	NA	NA	NA	NA	NA	NA	NA	NA	NA	23.8666	NA	NA	NA	NA	NA	NA	NA	23.1888	22.6679	NA	21.274	NA	NA	NA	NA	NA	NA	NA	22.8134	NA	NA	17.5483	NA	NA	NA	21.3016	23.7196	NA	22.1476
tr|A0A564VPD5|A0A564VPD5_9BIFI	NA	NA	NA	NA	NA	NA	NA	NA	NA	NA	NA	NA	NA	NA	NA	NA	NA	NA	NA	NA	A0A564VPD5_9BIFI	A0A564VPD5	deleted		Bifidobacterium sp.	22.899	NA	NA	NA	NA	21.8692	NA	NA	NA	NA	NA	NA	NA	NA	NA	NA	NA	NA	NA	NA	NA	NA	NA	25.1898	22.0156	NA	NA	NA	NA	NA	NA	NA	NA	NA	NA	NA	NA	NA	NA	NA	NA	NA	NA	NA	22.5046
tr|A0A564VPJ4|A0A564VPJ4_9BIFI	NA	NA	NA	NA	NA	NA	NA	NA	NA	NA	NA	NA	NA	NA	NA	NA	NA	NA	NA	NA	A0A564VPJ4_9BIFI	A0A564VPJ4	deleted		Bifidobacterium sp.	21.5038	NA	NA	NA	NA	NA	NA	NA	NA	NA	NA	NA	NA	NA	NA	25.5869	NA	NA	NA	NA	NA	NA	NA	23.7105	23.5198	NA	NA	NA	NA	NA	NA	NA	NA	NA	NA	NA	NA	NA	NA	NA	NA	NA	NA	NA	NA
tr|A0A564VQR3|A0A564VQR3_9BIFI	NA	NA	NA	NA	NA	NA	NA	NA	NA	NA	NA	NA	NA	NA	NA	NA	NA	NA	NA	NA	A0A564VQR3_9BIFI	A0A564VQR3	deleted		Bifidobacterium sp.	NA	NA	NA	NA	NA	NA	NA	NA	NA	NA	NA	NA	NA	NA	NA	NA	NA	NA	NA	NA	NA	NA	NA	25.1442	23.1505	NA	23.3581	NA	NA	NA	NA	NA	NA	NA	22.8654	NA	NA	NA	NA	18.7805	NA	NA	NA	NA	NA
tr|A0A564VRC8|A0A564VRC8_9BIFI	NA	NA	NA	NA	NA	NA	NA	NA	NA	NA	NA	NA	NA	NA	NA	NA	NA	NA	NA	NA	A0A564VRC8_9BIFI	A0A564VRC8	deleted		Bifidobacterium sp.	20.7554	NA	NA	NA	NA	22.0758	NA	NA	NA	NA	NA	NA	NA	NA	NA	23.9313	NA	NA	NA	NA	NA	NA	NA	25.3057	22.3982	NA	24.4349	NA	23.4527	NA	NA	NA	23.4188	NA	24.9631	NA	NA	NA	NA	17.6938	NA	23.4054	21.4023	NA	22.4931
tr|A0A564VRI8|A0A564VRI8_9BIFI	NA	NA	NA	NA	NA	NA	NA	NA	NA	NA	NA	NA	NA	NA	NA	NA	NA	NA	NA	NA	A0A564VRI8_9BIFI	A0A564VRI8	deleted		Bifidobacterium sp.	23.2258	NA	NA	NA	NA	23.4366	NA	NA	21.555	NA	NA	NA	NA	NA	NA	23.6259	NA	NA	NA	NA	NA	NA	NA	23.6153	NA	NA	17.8695	NA	NA	NA	NA	NA	NA	NA	21.4027	NA	NA	NA	NA	NA	NA	22.6887	NA	NA	21.233
tr|A0A564VRN8|A0A564VRN8_9BIFI	NA	NA	NA	NA	NA	NA	NA	NA	NA	NA	NA	NA	NA	NA	NA	NA	NA	NA	NA	NA	A0A564VRN8_9BIFI	A0A564VRN8	deleted		Bifidobacterium sp.	NA	NA	NA	NA	NA	NA	NA	NA	NA	NA	NA	NA	NA	NA	NA	23.152	NA	NA	NA	NA	NA	NA	NA	NA	NA	NA	NA	NA	NA	NA	NA	NA	NA	NA	NA	NA	NA	NA	21.8445	NA	NA	NA	21.1207	NA	NA
tr|A0A564VRR5|A0A564VRR5_9BIFI	NA	NA	NA	NA	NA	NA	NA	NA	NA	NA	NA	NA	NA	NA	NA	NA	NA	NA	NA	NA	A0A564VRR5_9BIFI	A0A564VRR5	deleted		Bifidobacterium sp.	21.7256	NA	NA	NA	NA	22.8702	NA	NA	NA	NA	NA	NA	21.9932	NA	NA	24.0977	NA	NA	NA	NA	NA	NA	NA	22.5068	NA	NA	NA	21.598	NA	NA	NA	NA	NA	NA	20.3448	NA	NA	NA	NA	NA	NA	22.7325	NA	NA	22.8717
tr|A0A564VSC1|A0A564VSC1_9BIFI	NA	NA	NA	NA	NA	NA	NA	NA	NA	NA	NA	NA	NA	NA	NA	NA	NA	NA	NA	NA	A0A564VSC1_9BIFI	A0A564VSC1	deleted		Bifidobacterium sp.	23.4681	22.9735	NA	NA	20.6008	22.645	NA	NA	NA	NA	NA	NA	NA	NA	22.2657	24.553	NA	22.7754	NA	NA	NA	NA	NA	22.6177	20.8889	NA	22.5584	NA	NA	NA	NA	NA	NA	23.7299	22.2596	22.6486	NA	21.8222	NA	21.4939	NA	24.4081	23.5576	NA	22.6999
tr|A0A564VSK7|A0A564VSK7_9BIFI	NA	NA	NA	NA	NA	NA	NA	NA	NA	NA	NA	NA	NA	NA	NA	NA	NA	NA	NA	NA	A0A564VSK7_9BIFI	A0A564VSK7	deleted		Bifidobacterium sp.	NA	NA	NA	NA	NA	NA	21.7348	NA	NA	NA	NA	NA	NA	NA	NA	23.7798	NA	NA	NA	NA	NA	NA	NA	22.4685	NA	NA	NA	NA	NA	NA	NA	NA	NA	NA	21.6288	NA	NA	NA	NA	NA	NA	22.8339	NA	NA	21.4462
tr|A0A564VST5|A0A564VST5_9BIFI	NA	NA	NA	NA	NA	NA	NA	NA	NA	NA	NA	NA	NA	NA	NA	NA	NA	NA	NA	NA	A0A564VST5_9BIFI	A0A564VST5	deleted		Bifidobacterium sp.	NA	NA	NA	NA	NA	NA	NA	NA	NA	NA	NA	NA	22.546	NA	NA	25.7659	NA	NA	NA	NA	NA	NA	NA	25.5532	NA	NA	NA	NA	NA	NA	NA	NA	NA	NA	NA	NA	NA	NA	NA	NA	NA	NA	NA	NA	NA
tr|A0A564VUB5|A0A564VUB5_9BIFI	NA	NA	NA	NA	NA	NA	NA	NA	NA	NA	NA	NA	NA	NA	NA	NA	NA	NA	NA	NA	A0A564VUB5_9BIFI	A0A564VUB5	deleted		Bifidobacterium sp.	NA	NA	NA	NA	NA	22.3733	NA	NA	22.2046	NA	NA	NA	NA	NA	NA	24.2223	NA	NA	NA	NA	NA	NA	NA	NA	NA	NA	NA	NA	NA	NA	NA	NA	NA	NA	NA	NA	NA	NA	NA	NA	NA	NA	NA	NA	NA
tr|A0A564VWQ2|A0A564VWQ2_9BIFI	NA	NA	NA	NA	NA	NA	NA	NA	NA	NA	NA	NA	NA	NA	NA	NA	NA	NA	NA	NA	A0A564VWQ2_9BIFI	A0A564VWQ2	deleted		Bifidobacterium sp.	23.3664	NA	NA	NA	25.7393	23.4073	24.8827	NA	22.7434	NA	NA	NA	24.3584	22.4594	NA	25.204	18.9471	NA	NA	25.6777	NA	NA	22.386	24.6707	NA	NA	23.6144	24.0689	NA	21.9256	NA	NA	24.3876	21.7642	23.4506	NA	NA	21.8712	NA	NA	NA	23.9333	NA	19.3423	23.1545
tr|A0A564VWX3|A0A564VWX3_9BIFI	NA	NA	NA	NA	NA	NA	NA	NA	NA	NA	NA	NA	NA	NA	NA	NA	NA	NA	NA	NA	A0A564VWX3_9BIFI	A0A564VWX3	branched-chain-amino-acid transaminase (EC 2.6.1.42)	PL707_07980	Bifidobacterium catenulatum	22.5409	NA	NA	NA	NA	22.644	NA	NA	NA	NA	NA	NA	NA	NA	NA	22.9112	NA	NA	NA	NA	NA	NA	NA	21.7725	NA	NA	19.5723	NA	NA	NA	NA	NA	NA	NA	NA	NA	NA	NA	NA	NA	NA	NA	NA	NA	23.8855
tr|A0A564VWX4|A0A564VWX4_9BIFI	NA	NA	NA	NA	NA	NA	NA	NA	NA	NA	NA	NA	NA	NA	NA	NA	NA	NA	NA	NA	A0A564VWX4_9BIFI	A0A564VWX4	deleted		Bifidobacterium sp.	NA	NA	NA	NA	NA	21.4476	NA	NA	NA	NA	NA	NA	NA	NA	NA	23.1012	NA	NA	NA	NA	NA	NA	NA	22.0558	NA	NA	NA	NA	NA	NA	NA	NA	NA	NA	21.7914	NA	NA	NA	NA	NA	NA	NA	NA	NA	NA
tr|A0A564VXV0|A0A564VXV0_9BIFI	NA	NA	NA	NA	NA	NA	NA	NA	NA	NA	NA	NA	NA	NA	NA	NA	NA	NA	NA	NA	A0A564VXV0_9BIFI	A0A564VXV0	deleted		Bifidobacterium sp.	24.2725	NA	NA	NA	23.457	23.1272	23.1161	20.2287	22.9933	NA	NA	NA	22.7025	22.1754	NA	NA	NA	NA	NA	21.0821	NA	NA	NA	25.2343	NA	NA	20.5757	NA	NA	NA	NA	NA	22.9738	NA	23.5902	NA	NA	NA	NA	NA	NA	23.7864	NA	22.3109	24.0119
tr|A0A564VXZ3|A0A564VXZ3_9BIFI	NA	NA	NA	NA	NA	NA	NA	NA	NA	NA	NA	NA	NA	NA	NA	NA	NA	NA	NA	NA	A0A564VXZ3_9BIFI	A0A564VXZ3	deleted		Bifidobacterium sp.	NA	NA	NA	NA	NA	NA	NA	NA	NA	NA	NA	NA	NA	NA	NA	19.1019	NA	NA	NA	NA	NA	NA	NA	21.5774	NA	NA	NA	NA	NA	NA	NA	NA	NA	21.2432	21.8658	NA	NA	NA	NA	NA	NA	23.8446	NA	NA	22.8473
tr|A0A564VZ86|A0A564VZ86_9BIFI	NA	NA	NA	NA	NA	NA	NA	NA	NA	NA	NA	NA	NA	NA	NA	NA	NA	NA	NA	NA	A0A564VZ86_9BIFI	A0A564VZ86	deleted		Bifidobacterium sp.	NA	NA	NA	NA	NA	NA	21.5944	NA	NA	NA	NA	NA	NA	NA	NA	23.8132	NA	NA	NA	NA	NA	NA	NA	21.2778	NA	NA	NA	NA	NA	NA	NA	NA	NA	NA	NA	NA	NA	NA	NA	NA	NA	NA	NA	NA	20.298
tr|A0A564W132|A0A564W132_9BIFI	NA	NA	NA	NA	NA	NA	NA	NA	NA	NA	NA	NA	NA	NA	NA	NA	NA	NA	NA	NA	A0A564W132_9BIFI	A0A564W132	deleted		Bifidobacterium sp.	NA	NA	NA	NA	NA	NA	NA	NA	NA	NA	NA	NA	NA	NA	19.9312	25.2837	NA	NA	NA	NA	NA	NA	NA	24.6487	NA	NA	NA	NA	NA	NA	NA	NA	NA	NA	24.5639	NA	NA	NA	NA	NA	NA	20.621	NA	NA	21.1156
tr|A0A564W156|A0A564W156_9BIFI	NA	NA	NA	NA	NA	NA	NA	NA	NA	NA	NA	NA	NA	NA	NA	NA	NA	NA	NA	NA	A0A564W156_9BIFI	A0A564W156	deleted		Bifidobacterium sp.	22.5318	NA	NA	NA	21.3508	21.7327	22.1731	NA	NA	NA	NA	NA	NA	NA	NA	23.9313	NA	NA	NA	NA	NA	NA	NA	25.0857	21.8044	NA	23.192	23.0689	NA	NA	NA	NA	22.1347	23.1817	24.3068	20.5323	NA	NA	NA	19.2446	NA	23.2291	NA	22.0241	24.2768
tr|A0A564W167|A0A564W167_9BIFI	NA	NA	NA	NA	NA	NA	NA	NA	NA	NA	NA	NA	NA	NA	NA	NA	NA	NA	NA	NA	A0A564W167_9BIFI	A0A564W167	deleted		Bifidobacterium sp.	NA	NA	NA	NA	NA	NA	NA	NA	NA	NA	NA	NA	NA	NA	NA	26.8663	NA	NA	NA	NA	NA	NA	21.3113	26.6525	NA	NA	NA	NA	NA	NA	NA	NA	NA	NA	25.8952	NA	NA	NA	NA	NA	NA	24.9269	NA	NA	24.7735
tr|A0A564W2X7|A0A564W2X7_9BIFI	NA	NA	NA	NA	NA	NA	NA	NA	NA	NA	NA	NA	NA	NA	NA	NA	NA	NA	NA	NA	A0A564W2X7_9BIFI	A0A564W2X7	deleted		Bifidobacterium sp.	NA	NA	NA	20.6541	NA	NA	NA	NA	NA	NA	NA	NA	NA	NA	NA	25.41	NA	NA	NA	NA	NA	NA	NA	23.4561	NA	NA	20.4015	NA	NA	NA	NA	NA	NA	NA	21.125	NA	NA	NA	NA	NA	NA	22.344	NA	NA	NA
tr|A0A5B8UFZ9|A0A5B8UFZ9_9BACT	NA	NA	NA	NA	NA	NA	NA	NA	NA	NA	NA	NA	NA	NA	NA	NA	NA	NA	NA	NA	A0A5B8UFZ9_9BACT	A0A5B8UFZ9	SusC/RagA family TonB-linked outer membrane protein	FSB75_05695	Flavisolibacter ginsenosidimutans	NA	NA	NA	NA	NA	22.7331	NA	NA	NA	NA	NA	NA	NA	NA	NA	NA	NA	NA	NA	NA	NA	NA	NA	NA	NA	NA	NA	NA	NA	NA	NA	NA	NA	20.867	23.1033	NA	NA	NA	NA	NA	NA	23.6341	NA	NA	24.3118
tr|A0A5B8UP02|A0A5B8UP02_9BACT	NA	NA	NA	NA	NA	NA	NA	NA	NA	NA	NA	NA	NA	NA	NA	NA	NA	NA	NA	NA	A0A5B8UP02_9BACT	A0A5B8UP02	Glyceraldehyde-3-phosphate dehydrogenase (EC 1.2.1.-)	gap FSB75_20500	Flavisolibacter ginsenosidimutans	25.0083	25.2485	NA	NA	NA	26.2364	NA	NA	23.3565	NA	NA	NA	NA	NA	25.4321	28.0022	NA	21.8901	NA	NA	NA	NA	NA	23.8644	26.2945	NA	NA	NA	NA	NA	NA	NA	NA	23.5856	24.0861	23.0121	22.2468	22.5734	22.4075	24.2426	NA	19.3201	26.4586	NA	24.3339
tr|A0A5K7XBN7|A0A5K7XBN7_9BACT	NA	NA	NA	NA	NA	NA	NA	NA	NA	NA	NA	NA	NA	NA	NA	NA	NA	NA	NA	NA	A0A5K7XBN7_9BACT	A0A5K7XBN7	Uncharacterized protein	PLANPX_3832	Lacipirellula parvula	NA	NA	NA	NA	NA	NA	20.0561	NA	NA	NA	NA	NA	NA	NA	19.6685	NA	NA	20.1241	NA	23.994	NA	NA	NA	NA	NA	NA	NA	NA	NA	NA	NA	NA	NA	NA	NA	NA	NA	NA	NA	NA	NA	NA	NA	NA	NA
tr|A0A5K7XBS6|A0A5K7XBS6_9BACT	NA	NA	NA	NA	NA	NA	NA	NA	NA	NA	NA	NA	NA	NA	NA	NA	NA	NA	NA	NA	A0A5K7XBS6_9BACT	A0A5K7XBS6	Aspartate/tyrosine/aromatic aminotransferase	PLANPX_1923	Lacipirellula parvula	NA	NA	NA	NA	NA	23.1016	NA	NA	NA	NA	NA	NA	NA	NA	NA	NA	NA	NA	NA	NA	NA	NA	NA	22.6662	NA	NA	NA	NA	NA	NA	NA	NA	NA	NA	NA	NA	NA	NA	NA	NA	NA	24.1518	NA	NA	27.1285
tr|A0A5K7XDE6|A0A5K7XDE6_9BACT	NA	NA	NA	NA	NA	NA	NA	NA	NA	NA	NA	NA	NA	NA	NA	NA	NA	NA	NA	NA	A0A5K7XDE6_9BACT	A0A5K7XDE6	Fibronectin type-III domain-containing protein	PLANPX_4027	Lacipirellula parvula	NA	NA	NA	NA	NA	NA	NA	NA	NA	NA	NA	NA	NA	23.1033	21.0549	NA	NA	NA	NA	NA	NA	NA	NA	NA	NA	NA	NA	NA	NA	NA	NA	NA	NA	NA	NA	NA	NA	NA	23.2685	NA	NA	NA	NA	NA	NA
tr|A0A5K7XDX3|A0A5K7XDX3_9BACT	NA	NA	NA	NA	NA	NA	NA	NA	NA	NA	NA	NA	NA	NA	NA	NA	NA	NA	NA	NA	A0A5K7XDX3_9BACT	A0A5K7XDX3	VWFA domain-containing protein	PLANPX_4592	Lacipirellula parvula	NA	NA	NA	NA	NA	NA	NA	NA	24.9624	NA	NA	NA	NA	24.4512	25.1396	24.2248	NA	22.833	NA	NA	NA	NA	NA	NA	NA	NA	NA	NA	NA	NA	NA	NA	NA	NA	NA	NA	NA	NA	27.8463	NA	NA	NA	NA	23.2706	NA
tr|A0A5P8E636|A0A5P8E636_9BACT	NA	NA	NA	NA	NA	NA	NA	NA	NA	NA	NA	NA	NA	NA	NA	NA	NA	NA	NA	NA	A0A5P8E636_9BACT	A0A5P8E636	Aspartate-semialdehyde dehydrogenase (ASA dehydrogenase) (ASADH) (EC 1.2.1.11) (Aspartate-beta-semialdehyde dehydrogenase)	asd C7Y71_005240	Pseudoprevotella muciniphila	NA	NA	NA	NA	NA	NA	NA	NA	NA	NA	NA	NA	NA	NA	NA	NA	NA	NA	NA	NA	NA	NA	NA	NA	NA	NA	NA	NA	NA	NA	NA	NA	NA	21.6449	20.968	NA	NA	NA	NA	NA	NA	23.5462	NA	NA	21.8642
tr|A0A5P8E6J1|A0A5P8E6J1_9BACT	NA	NA	NA	NA	NA	NA	NA	NA	NA	NA	NA	NA	NA	NA	NA	NA	NA	NA	NA	NA	A0A5P8E6J1_9BACT	A0A5P8E6J1	Enolase (EC 4.2.1.11) (2-phospho-D-glycerate hydro-lyase) (2-phosphoglycerate dehydratase)	eno C7Y71_005370	Pseudoprevotella muciniphila	21.2077	NA	NA	NA	22.3318	24.663	20.3047	NA	19.1932	NA	NA	NA	20.9866	NA	NA	NA	18.8032	NA	NA	NA	NA	NA	NA	NA	NA	NA	NA	20.3553	NA	NA	15.2308	NA	23.007	21.9812	24.6564	NA	NA	NA	NA	NA	NA	21.1491	NA	NA	26.8418
tr|A0A5P8E7X0|A0A5P8E7X0_9BACT	NA	NA	NA	NA	NA	NA	NA	NA	NA	NA	NA	NA	NA	NA	NA	NA	NA	NA	NA	NA	A0A5P8E7X0_9BACT	A0A5P8E7X0	Phosphoenolpyruvate carboxykinase (ATP) (PCK) (PEP carboxykinase) (PEPCK) (EC 4.1.1.49)	pckA C7Y71_008015	Pseudoprevotella muciniphila	NA	NA	NA	NA	NA	NA	NA	NA	NA	NA	NA	NA	NA	NA	NA	NA	NA	NA	NA	NA	NA	NA	NA	24.1897	NA	NA	NA	NA	NA	NA	NA	NA	NA	24.9584	NA	NA	22.6206	NA	NA	NA	NA	27.2157	NA	NA	27.4663
tr|A0A679I9E2|A0A679I9E2_9RHOO	NA	NA	NA	NA	NA	NA	NA	NA	NA	NA	NA	NA	NA	NA	NA	NA	NA	NA	NA	NA	A0A679I9E2_9RHOO	A0A679I9E2	Enolase (EC 4.2.1.11) (2-phospho-D-glycerate hydro-lyase) (2-phosphoglycerate dehydratase)	eno ICHIAU1_17930	Fluviibacter phosphoraccumulans	NA	NA	NA	NA	NA	NA	NA	NA	NA	NA	NA	NA	NA	NA	NA	NA	NA	NA	NA	NA	NA	NA	NA	NA	NA	NA	NA	NA	NA	NA	NA	NA	NA	NA	NA	18.5131	NA	NA	NA	NA	NA	25.7363	NA	NA	24.059
tr|A0A6A7W8F5|A0A6A7W8F5_9BACT	NA	NA	NA	NA	NA	NA	NA	NA	NA	NA	NA	NA	NA	NA	NA	NA	NA	NA	NA	NA	A0A6A7W8F5_9BACT	A0A6A7W8F5	Phosphoribosylaminoimidazolecarboxamide formyltransferase (EC 2.1.2.3)	F7D20_01830	Segatella copri	NA	NA	NA	NA	NA	20.2948	NA	NA	NA	NA	NA	NA	NA	NA	NA	NA	NA	NA	NA	NA	NA	NA	NA	NA	NA	NA	NA	NA	NA	NA	NA	NA	NA	NA	NA	NA	NA	NA	NA	NA	NA	22.317	NA	NA	23.5296
tr|A0A6A7W9K0|A0A6A7W9K0_9BACT	NA	NA	NA	NA	NA	NA	NA	NA	NA	NA	NA	NA	NA	NA	NA	NA	NA	NA	NA	NA	A0A6A7W9K0_9BACT	A0A6A7W9K0	branched-chain-amino-acid transaminase (EC 2.6.1.42)	F7D20_03355	Segatella copri	19.9358	NA	NA	NA	NA	22.3848	NA	NA	NA	NA	NA	NA	NA	NA	NA	25.992	NA	25.2747	NA	NA	NA	NA	NA	25.4223	NA	NA	NA	NA	NA	NA	NA	NA	NA	NA	22.2711	NA	NA	NA	NA	NA	NA	23.5995	NA	NA	24.7196
tr|A0A6A7W9Q2|A0A6A7W9Q2_9BACT	NA	NA	NA	NA	NA	NA	NA	NA	NA	NA	NA	NA	NA	NA	NA	NA	NA	NA	NA	NA	A0A6A7W9Q2_9BACT	A0A6A7W9Q2	Xaa-Pro aminopeptidase (EC 3.4.11.9)	F7D20_04390	Segatella copri	NA	NA	NA	NA	NA	19.2961	NA	NA	NA	NA	NA	NA	NA	NA	NA	NA	NA	NA	NA	NA	NA	NA	NA	NA	NA	NA	NA	NA	NA	NA	NA	NA	NA	NA	NA	NA	NA	NA	NA	NA	NA	20.5834	NA	NA	23.0796
tr|A0A6A7WA99|A0A6A7WA99_9BACT	NA	NA	NA	NA	NA	NA	NA	NA	NA	NA	NA	NA	NA	NA	NA	NA	NA	NA	NA	NA	A0A6A7WA99_9BACT	A0A6A7WA99	Triosephosphate isomerase (TIM) (TPI) (EC 5.3.1.1) (Triose-phosphate isomerase)	tpiA F7D20_05235	Segatella copri	NA	NA	NA	NA	NA	21.7103	NA	NA	NA	NA	NA	NA	NA	NA	NA	NA	NA	NA	NA	NA	NA	NA	NA	NA	NA	NA	NA	NA	NA	NA	NA	NA	NA	22.8464	22.7233	NA	21.2162	NA	NA	NA	NA	26.1042	NA	NA	25.6274
tr|A0A6A7WAT8|A0A6A7WAT8_9BACT	NA	NA	NA	NA	NA	NA	NA	NA	NA	NA	NA	NA	NA	NA	NA	NA	NA	NA	NA	NA	A0A6A7WAT8_9BACT	A0A6A7WAT8	Large ribosomal subunit protein uL3	rplC F7D20_06465	Segatella copri	NA	NA	NA	NA	NA	NA	NA	NA	NA	NA	NA	NA	NA	NA	NA	NA	NA	NA	NA	NA	NA	NA	NA	NA	NA	NA	NA	NA	NA	NA	NA	NA	NA	NA	21.3684	NA	NA	NA	NA	NA	NA	23.2655	NA	NA	25.5323
tr|A0A6A7WAY3|A0A6A7WAY3_9BACT	NA	NA	NA	NA	NA	NA	NA	NA	NA	NA	NA	NA	NA	NA	NA	NA	NA	NA	NA	NA	A0A6A7WAY3_9BACT	A0A6A7WAY3	Large ribosomal subunit protein uL2	rplB F7D20_06450	Segatella copri	NA	NA	NA	NA	NA	NA	NA	NA	NA	NA	NA	NA	NA	NA	NA	NA	NA	NA	NA	NA	NA	NA	NA	NA	NA	NA	NA	NA	NA	NA	NA	NA	NA	NA	22.2382	NA	NA	NA	NA	NA	NA	22.0494	NA	NA	23.5699
tr|A0A6A7WD11|A0A6A7WD11_9BACT	NA	NA	NA	NA	NA	NA	NA	NA	NA	NA	NA	NA	NA	NA	NA	NA	NA	NA	NA	NA	A0A6A7WD11_9BACT	A0A6A7WD11	Uronate isomerase (EC 5.3.1.12) (Glucuronate isomerase) (Uronic isomerase)	uxaC F7D20_10425	Segatella copri	NA	NA	NA	NA	NA	23.1967	NA	NA	NA	NA	NA	NA	NA	NA	NA	NA	NA	NA	NA	NA	NA	NA	NA	NA	NA	NA	NA	NA	NA	NA	NA	NA	NA	NA	22.3808	NA	NA	NA	NA	NA	NA	24.4796	NA	NA	25.1576
tr|A0A6A7WDN7|A0A6A7WDN7_9BACT	NA	NA	NA	NA	NA	NA	NA	NA	NA	NA	NA	NA	NA	NA	NA	NA	NA	NA	NA	NA	A0A6A7WDN7_9BACT	A0A6A7WDN7	Glyceraldehyde-3-phosphate dehydrogenase (EC 1.2.1.-)	gap F7D20_11630	Segatella copri	NA	NA	NA	NA	NA	21.5701	NA	NA	NA	NA	NA	NA	NA	NA	NA	NA	NA	NA	NA	NA	NA	NA	NA	24.6563	NA	NA	NA	NA	NA	NA	NA	NA	NA	26.3336	25.1024	25.125	NA	NA	NA	23.7822	NA	25.7029	25.1831	20.4504	28.461
tr|A0A6G6K4W1|A0A6G6K4W1_9BACT	NA	NA	NA	NA	NA	NA	NA	NA	NA	NA	NA	NA	NA	NA	NA	NA	NA	NA	NA	NA	A0A6G6K4W1_9BACT	A0A6G6K4W1	OmpH family outer membrane protein	G5S37_13485	Roseimicrobium sp. ORNL1	NA	NA	NA	22.1364	26.0359	NA	NA	NA	NA	NA	NA	NA	NA	NA	NA	NA	NA	NA	NA	NA	NA	22.6999	NA	NA	NA	NA	NA	NA	NA	NA	NA	NA	NA	NA	NA	NA	NA	NA	NA	NA	NA	NA	NA	NA	NA
tr|A0A6G6KAQ4|A0A6G6KAQ4_9BACT	NA	NA	NA	NA	NA	NA	NA	NA	NA	NA	NA	NA	NA	NA	NA	NA	NA	NA	NA	NA	A0A6G6KAQ4_9BACT	A0A6G6KAQ4	Hsp70 family protein	G5S37_24355	Roseimicrobium sp. ORNL1	NA	NA	NA	NA	NA	NA	NA	NA	NA	NA	NA	NA	NA	NA	27.5119	27.939	NA	28.9655	NA	NA	NA	NA	NA	NA	NA	NA	NA	NA	NA	NA	NA	NA	NA	NA	NA	NA	NA	NA	NA	NA	NA	NA	NA	NA	NA
tr|A0A6G6KCL1|A0A6G6KCL1_9BACT	NA	NA	NA	NA	NA	NA	NA	NA	NA	NA	NA	NA	NA	NA	NA	NA	NA	NA	NA	NA	A0A6G6KCL1_9BACT	A0A6G6KCL1	Helix-turn-helix domain-containing protein	G5S37_27970	Roseimicrobium sp. ORNL1	20.9307	NA	NA	NA	NA	NA	NA	NA	NA	NA	NA	NA	NA	NA	NA	NA	NA	NA	NA	NA	NA	NA	NA	24.0935	NA	NA	22.7368	NA	NA	NA	NA	NA	NA	NA	21.8747	NA	NA	NA	NA	NA	NA	NA	NA	NA	NA
tr|A0A6L9Y4Q9|A0A6L9Y4Q9_9BURK	NA	NA	NA	NA	NA	NA	NA	NA	NA	NA	NA	NA	NA	NA	NA	NA	NA	NA	NA	NA	A0A6L9Y4Q9_9BURK	A0A6L9Y4Q9	Nitroreductase family protein	F9B74_00335	Pelistega ratti	26.6163	NA	NA	NA	NA	19.8396	NA	NA	NA	NA	NA	NA	NA	NA	NA	NA	NA	NA	NA	NA	NA	NA	NA	NA	NA	NA	NA	NA	NA	NA	NA	NA	NA	NA	NA	NA	NA	NA	NA	NA	23.3972	NA	NA	NA	NA
tr|A0A6L9Y982|A0A6L9Y982_9BURK	NA	NA	NA	NA	NA	NA	NA	NA	NA	NA	NA	NA	NA	NA	NA	NA	NA	NA	NA	NA	A0A6L9Y982_9BURK	A0A6L9Y982	DUF3396 domain-containing protein	F9B74_08905	Pelistega ratti	NA	NA	NA	NA	NA	NA	NA	NA	NA	NA	NA	NA	NA	NA	NA	NA	NA	NA	NA	NA	NA	NA	NA	23.0564	NA	NA	23.2473	NA	NA	NA	NA	NA	NA	21.8413	24.0528	NA	NA	NA	NA	NA	NA	24.7181	NA	NA	24.6683
tr|A0A6P1N936|A0A6P1N936_9PROT	NA	NA	NA	NA	NA	NA	NA	NA	NA	NA	NA	NA	NA	NA	NA	NA	NA	NA	NA	NA	A0A6P1N936_9PROT	A0A6P1N936	ATP synthase subunit alpha (EC 7.1.2.2) (ATP synthase F1 sector subunit alpha) (F-ATPase subunit alpha)	atpA GT348_00885	Aristophania vespae	NA	NA	NA	NA	NA	NA	NA	NA	NA	NA	NA	22.4054	NA	NA	23.8026	23.0362	NA	NA	NA	NA	NA	NA	NA	NA	NA	NA	NA	NA	NA	NA	NA	NA	NA	NA	NA	NA	NA	NA	NA	NA	NA	NA	NA	NA	NA
tr|A0A6P1N9A3|A0A6P1N9A3_9PROT	NA	NA	NA	NA	NA	NA	NA	NA	NA	NA	NA	NA	NA	NA	NA	NA	NA	NA	NA	NA	A0A6P1N9A3_9PROT	A0A6P1N9A3	Glyceraldehyde-3-phosphate dehydrogenase (EC 1.2.1.-)	gap GT348_01420	Aristophania vespae	NA	NA	NA	NA	NA	NA	NA	NA	NA	NA	NA	NA	NA	NA	NA	NA	NA	22.715	NA	NA	NA	NA	NA	21.8282	NA	NA	NA	NA	NA	NA	NA	NA	NA	NA	NA	NA	NA	NA	NA	NA	NA	NA	NA	NA	21.1197
tr|A0A6P1NDP8|A0A6P1NDP8_9PROT	NA	NA	NA	NA	NA	NA	NA	NA	NA	NA	NA	NA	NA	NA	NA	NA	NA	NA	NA	NA	A0A6P1NDP8_9PROT	A0A6P1NDP8	ATP synthase subunit beta (EC 7.1.2.2) (ATP synthase F1 sector subunit beta) (F-ATPase subunit beta)	atpD GT348_00895	Aristophania vespae	NA	NA	NA	NA	NA	NA	NA	NA	NA	NA	NA	NA	NA	NA	23.5963	NA	NA	NA	NA	NA	NA	NA	NA	NA	NA	NA	NA	NA	NA	NA	NA	NA	NA	NA	NA	NA	NA	NA	23.8455	NA	NA	NA	23.0838	NA	NA
tr|A0A6P1QVA2|A0A6P1QVA2_9FLAO	NA	NA	NA	NA	NA	NA	NA	NA	NA	NA	NA	NA	NA	NA	NA	NA	NA	NA	NA	NA	A0A6P1QVA2_9FLAO	A0A6P1QVA2	Elongation factor Tu (EF-Tu)	tuf DBX24_03835	Bergeyella cardium	22.7893	NA	NA	NA	NA	NA	NA	NA	NA	NA	NA	NA	NA	NA	23.946	27.3927	NA	NA	NA	NA	NA	NA	NA	26.4059	25.774	NA	26.1404	NA	NA	NA	NA	NA	NA	NA	25.4405	NA	NA	NA	NA	NA	NA	23.8628	25.2104	NA	24.9726
tr|A0A6S6QND6|A0A6S6QND6_9HYPH	NA	NA	NA	NA	NA	NA	NA	NA	NA	NA	NA	NA	NA	NA	NA	NA	NA	NA	NA	NA	A0A6S6QND6_9HYPH	A0A6S6QND6	Acriflavin resistance protein	IZ6_12040	Terrihabitans soli	NA	NA	NA	NA	21.7738	NA	NA	NA	NA	NA	NA	NA	NA	NA	19.6574	NA	NA	NA	NA	NA	NA	NA	NA	NA	NA	NA	NA	21.1305	NA	NA	NA	NA	NA	NA	NA	NA	NA	NA	NA	NA	NA	NA	NA	NA	NA
tr|A0A7D6TVR8|A0A7D6TVR8_CITFR	NA	NA	NA	NA	NA	NA	NA	NA	NA	NA	NA	NA	NA	NA	NA	NA	NA	NA	NA	NA	A0A7D6TVR8_CITFR	A0A7D6TVR8	Glutamate dehydrogenase	gdhA HV077_13545 HV183_10685	Citrobacter freundii	24.468	NA	NA	NA	NA	22.1876	NA	NA	NA	NA	NA	NA	NA	NA	21.4092	24.0133	NA	NA	NA	NA	NA	NA	NA	NA	NA	NA	NA	NA	NA	NA	NA	NA	NA	NA	NA	NA	NA	NA	NA	NA	NA	NA	NA	NA	21.9782
tr|A0A7D6VK39|A0A7D6VK39_CITFR	NA	NA	NA	NA	NA	NA	NA	NA	NA	NA	NA	NA	NA	NA	NA	NA	NA	NA	NA	NA	A0A7D6VK39_CITFR	A0A7D6VK39	Metalloprotease PmbA	pmbA HV077_05725 HV183_02435 HV271_20730	Citrobacter freundii	NA	NA	NA	NA	NA	NA	21.3332	NA	22.4627	21.7555	NA	NA	NA	22.3648	NA	NA	17.5785	NA	NA	NA	NA	NA	NA	NA	NA	NA	NA	NA	NA	NA	NA	NA	NA	NA	NA	NA	NA	NA	NA	NA	NA	25.8135	NA	22.9516	24.128
tr|A0A7D6XT58|A0A7D6XT58_CITFR	NA	NA	NA	NA	NA	NA	NA	NA	NA	NA	NA	NA	NA	NA	NA	NA	NA	NA	NA	NA	A0A7D6XT58_CITFR	A0A7D6XT58	deleted		Citrobacter freundii	NA	24.0318	NA	21.5645	NA	NA	NA	NA	NA	NA	NA	NA	NA	21.4567	26.3133	23.3107	NA	21.9014	NA	19.2836	NA	NA	NA	NA	NA	NA	NA	NA	NA	NA	NA	NA	NA	NA	NA	NA	NA	NA	NA	18.8707	NA	NA	NA	NA	NA
tr|A0A7D7A8D6|A0A7D7A8D6_CITFR	NA	NA	NA	NA	NA	NA	NA	NA	NA	NA	NA	NA	NA	NA	NA	NA	NA	NA	NA	NA	A0A7D7A8D6_CITFR	A0A7D7A8D6	3-hydroxyacyl-[acyl-carrier-protein] dehydratase FabZ (EC 4.2.1.59) ((3R)-hydroxymyristoyl-[acyl-carrier-protein] dehydratase) ((3R)-hydroxymyristoyl-ACP dehydrase) (Beta-hydroxyacyl-ACP dehydratase)	fabZ HV077_07425 HV183_04240 HV271_19115	Citrobacter freundii	NA	NA	NA	NA	NA	24.2256	NA	NA	NA	NA	NA	NA	NA	NA	NA	22.7517	NA	NA	NA	NA	NA	NA	NA	NA	NA	NA	NA	NA	NA	NA	NA	NA	NA	NA	NA	NA	NA	NA	NA	NA	NA	NA	NA	NA	18.8583
tr|A0A7H2BDZ1|A0A7H2BDZ1_9MICC	NA	NA	NA	NA	NA	NA	NA	NA	NA	NA	NA	NA	NA	NA	NA	NA	NA	NA	NA	NA	A0A7H2BDZ1_9MICC	A0A7H2BDZ1	Phosphate acetyltransferase (EC 2.3.1.8) (Phosphotransacetylase)	pta IDM49_00820	Rothia terrae	22.9771	NA	NA	NA	NA	22.4864	NA	NA	NA	NA	NA	NA	NA	NA	NA	24.0997	NA	NA	NA	NA	NA	NA	NA	26.122	NA	NA	NA	NA	NA	NA	NA	NA	NA	NA	NA	NA	NA	NA	NA	NA	NA	27.6374	NA	NA	25.7975
tr|A0A7H2BL79|A0A7H2BL79_9MICC	NA	NA	NA	NA	NA	NA	NA	NA	NA	NA	NA	NA	NA	NA	NA	NA	NA	NA	NA	NA	A0A7H2BL79_9MICC	A0A7H2BL79	Large ribosomal subunit protein uL22	rplV IDM48_03135	Rothia amarae	NA	NA	NA	NA	NA	NA	NA	NA	NA	NA	NA	NA	NA	NA	NA	22.4601	NA	NA	NA	NA	NA	NA	NA	22.1921	NA	NA	23.4425	NA	NA	NA	NA	NA	NA	NA	NA	NA	NA	NA	NA	NA	NA	NA	NA	NA	21.673
tr|A0A7H2BL84|A0A7H2BL84_9MICC	NA	NA	NA	NA	NA	NA	NA	NA	NA	NA	NA	NA	NA	NA	NA	NA	NA	NA	NA	NA	A0A7H2BL84_9MICC	A0A7H2BL84	Large ribosomal subunit protein uL14	rplN IDM48_03160	Rothia amarae	19.6895	NA	NA	NA	NA	NA	20.3785	NA	NA	NA	NA	NA	NA	NA	NA	23.1275	NA	NA	NA	NA	NA	NA	NA	23.2889	21.4464	NA	22.1057	21.0617	NA	NA	NA	NA	NA	NA	22.0366	NA	NA	NA	NA	NA	NA	20.4802	NA	NA	21.4391
tr|A0A7R6R4J9|A0A7R6R4J9_9RHOO	NA	NA	NA	NA	NA	NA	NA	NA	NA	NA	NA	NA	NA	NA	NA	NA	NA	NA	NA	NA	A0A7R6R4J9_9RHOO	A0A7R6R4J9	NERD domain-containing protein	ICHIAU1_13120	Fluviibacter phosphoraccumulans	NA	NA	NA	NA	NA	NA	NA	NA	NA	NA	NA	NA	NA	NA	NA	NA	NA	NA	NA	NA	NA	NA	NA	NA	NA	NA	NA	NA	NA	NA	NA	NA	NA	NA	NA	26.0183	25.4517	23.5144	NA	NA	24.5003	NA	NA	NA	NA
tr|A0A7S7M8S9|A0A7S7M8S9_9ACTN	NA	NA	NA	NA	NA	NA	NA	NA	NA	NA	NA	NA	NA	NA	NA	NA	NA	NA	NA	NA	A0A7S7M8S9_9ACTN	A0A7S7M8S9	Substrate-binding domain-containing protein	INP52_01175	Thermophilibacter immobilis	NA	NA	NA	NA	NA	20.444	22.5363	NA	NA	NA	NA	NA	NA	NA	NA	NA	NA	21.5208	NA	NA	NA	NA	NA	NA	NA	NA	NA	NA	NA	NA	NA	NA	NA	NA	NA	NA	NA	NA	NA	NA	NA	NA	NA	NA	NA
tr|A0A7S7RU57|A0A7S7RU57_9ACTN	NA	NA	NA	NA	NA	NA	NA	NA	NA	NA	NA	NA	NA	NA	NA	NA	NA	NA	NA	NA	A0A7S7RU57_9ACTN	A0A7S7RU57	YedE-related selenium metabolism membrane protein	INP52_07455	Thermophilibacter immobilis	NA	NA	NA	NA	30.5473	NA	NA	NA	NA	NA	NA	NA	27.9609	22.9071	24.2839	28.8365	NA	NA	NA	23.3169	NA	NA	NA	27.3258	28.942	NA	28.216	29.9648	NA	NA	NA	NA	27.6694	28.5776	28.6962	NA	NA	NA	NA	26.7145	NA	24.8919	NA	NA	25.322
tr|A0A834JBE2|A0A834JBE2_VESVU	NA	NA	NA	NA	NA	NA	NA	NA	NA	NA	NA	NA	NA	NA	NA	NA	NA	NA	NA	NA	A0A834JBE2_VESVU	A0A834JBE2	Hexamerin	HZH66_011948	Vespula vulgaris (Yellow jacket) (Wasp)	NA	NA	NA	NA	NA	NA	NA	NA	NA	NA	NA	NA	NA	NA	NA	NA	NA	NA	NA	NA	NA	NA	NA	NA	28.4356	NA	24.8264	NA	NA	NA	NA	NA	NA	NA	NA	NA	NA	NA	NA	NA	NA	NA	NA	NA	26.281
tr|A0A834JEX5|A0A834JEX5_VESVU	NA	NA	NA	NA	NA	NA	NA	NA	NA	NA	NA	NA	NA	NA	NA	NA	NA	NA	NA	NA	A0A834JEX5_VESVU	A0A834JEX5	Regucalcin (EC 3.1.1.17) (Gluconolactonase)	HZH66_011656	Vespula vulgaris (Yellow jacket) (Wasp)	NA	NA	NA	NA	NA	NA	NA	NA	NA	NA	NA	NA	NA	NA	NA	NA	NA	NA	NA	NA	NA	NA	NA	NA	23.6851	NA	21.7448	NA	NA	NA	NA	NA	NA	NA	NA	NA	NA	NA	NA	NA	NA	NA	NA	NA	22.278
tr|A0A834JIG0|A0A834JIG0_VESVU	NA	NA	NA	NA	NA	NA	NA	NA	NA	NA	NA	NA	NA	NA	NA	NA	NA	NA	NA	NA	A0A834JIG0_VESVU	A0A834JIG0	Uncharacterized protein	HZH66_010155	Vespula vulgaris (Yellow jacket) (Wasp)	NA	NA	NA	NA	NA	NA	NA	NA	NA	NA	NA	NA	NA	NA	NA	NA	NA	NA	NA	NA	NA	NA	NA	NA	29.1664	NA	27.3652	NA	NA	NA	NA	NA	NA	NA	NA	NA	NA	NA	NA	NA	NA	NA	NA	NA	28.2249
tr|A0A834JX96|A0A834JX96_VESVU	NA	NA	NA	NA	NA	NA	NA	NA	NA	NA	NA	NA	NA	NA	NA	NA	NA	NA	NA	NA	A0A834JX96_VESVU	A0A834JX96	Catalase core domain-containing protein	HZH66_007215	Vespula vulgaris (Yellow jacket) (Wasp)	NA	NA	NA	NA	NA	NA	NA	NA	NA	NA	NA	NA	NA	NA	NA	NA	NA	NA	NA	NA	NA	NA	NA	NA	23.9785	NA	24.397	NA	NA	NA	NA	NA	NA	NA	NA	NA	NA	NA	NA	NA	NA	NA	NA	23.7514	NA
tr|A0A834K1U0|A0A834K1U0_VESVU	NA	NA	NA	NA	NA	NA	NA	NA	NA	NA	NA	NA	NA	NA	NA	NA	NA	NA	NA	NA	A0A834K1U0_VESVU	A0A834K1U0	Nucleoplasmin core domain-containing protein	HZH66_006438	Vespula vulgaris (Yellow jacket) (Wasp)	NA	NA	NA	NA	NA	NA	NA	NA	NA	NA	NA	NA	NA	NA	NA	NA	NA	NA	NA	NA	NA	NA	NA	NA	23.032	NA	22.0664	NA	NA	NA	NA	NA	NA	NA	NA	NA	NA	NA	NA	NA	NA	NA	NA	NA	22.3659
tr|A0A834KEG4|A0A834KEG4_VESVU	NA	NA	NA	NA	NA	NA	NA	NA	NA	NA	NA	NA	NA	NA	NA	NA	NA	NA	NA	NA	A0A834KEG4_VESVU	A0A834KEG4	Uncharacterized protein	HZH66_003991	Vespula vulgaris (Yellow jacket) (Wasp)	NA	NA	NA	NA	NA	NA	NA	NA	NA	NA	NA	NA	NA	NA	NA	NA	NA	NA	NA	NA	NA	NA	NA	NA	24.1789	NA	21.7249	NA	NA	NA	NA	NA	NA	NA	NA	NA	NA	NA	NA	NA	NA	NA	NA	NA	24.0799
tr|A0A834KTD2|A0A834KTD2_VESVU	NA	NA	NA	NA	NA	NA	NA	NA	NA	NA	NA	NA	NA	NA	NA	NA	NA	NA	NA	NA	A0A834KTD2_VESVU	A0A834KTD2	Peptidase S1 domain-containing protein	HZH66_000941	Vespula vulgaris (Yellow jacket) (Wasp)	NA	NA	NA	NA	NA	26.05	NA	NA	NA	NA	NA	NA	NA	NA	NA	NA	NA	NA	NA	NA	NA	NA	NA	NA	28.1176	NA	26.4076	NA	NA	NA	NA	NA	NA	NA	NA	NA	NA	NA	NA	NA	NA	NA	NA	NA	26.2834
tr|A0A834MXQ5|A0A834MXQ5_VESVU	NA	NA	NA	NA	NA	NA	NA	NA	NA	NA	NA	NA	NA	NA	NA	NA	NA	NA	NA	NA	A0A834MXQ5_VESVU	A0A834MXQ5	Glycosyltransferase family 92 protein (EC 2.4.1.-)	HZH66_010297	Vespula vulgaris (Yellow jacket) (Wasp)	NA	NA	NA	NA	NA	NA	NA	NA	NA	NA	NA	NA	NA	NA	NA	NA	NA	NA	NA	NA	NA	NA	NA	22.3061	25.3057	NA	23.4672	NA	NA	NA	NA	NA	NA	NA	NA	NA	NA	NA	NA	NA	NA	NA	NA	NA	NA
tr|A0A834N692|A0A834N692_VESVU	NA	NA	NA	NA	NA	NA	NA	NA	NA	NA	NA	NA	NA	NA	NA	NA	NA	NA	NA	NA	A0A834N692_VESVU	A0A834N692	Histone H4	HZH66_006237	Vespula vulgaris (Yellow jacket) (Wasp)	NA	23.7974	NA	25.9259	NA	22.6525	23.5255	NA	23.2387	21.8746	NA	24.9959	21.3133	22.712	23.9999	23.5547	NA	NA	NA	NA	NA	NA	NA	NA	21.9718	NA	22.7389	NA	NA	NA	NA	NA	NA	23.0532	21.9091	23.3998	24.3574	22.4567	24.4537	NA	23.4438	23.651	24.0691	NA	21.6408
tr|A0A834NLA4|A0A834NLA4_VESVU	NA	NA	NA	NA	NA	NA	NA	NA	NA	NA	NA	NA	NA	NA	NA	NA	NA	NA	NA	NA	A0A834NLA4_VESVU	A0A834NLA4	Superoxide dismutase [Cu-Zn] (EC 1.15.1.1)	HZH66_000965	Vespula vulgaris (Yellow jacket) (Wasp)	24.5399	NA	NA	24.4094	NA	24.6913	22.6184	NA	NA	NA	NA	NA	NA	23.785	NA	NA	NA	24.0628	NA	NA	NA	NA	NA	NA	25.4263	NA	22.6095	NA	NA	NA	NA	NA	NA	20.2385	NA	24.2102	NA	NA	NA	NA	NA	NA	NA	25.6452	23.7903
tr|A0A8F9XHP2|A0A8F9XHP2_9BACT	NA	NA	NA	NA	NA	NA	NA	NA	NA	NA	NA	NA	NA	NA	NA	NA	NA	NA	NA	NA	A0A8F9XHP2_9BACT	A0A8F9XHP2	Chaperone protein HtpG (Heat shock protein HtpG) (High temperature protein G)	htpG K0B96_07555	Horticoccus luteus	NA	NA	NA	NA	NA	NA	NA	NA	NA	NA	NA	NA	NA	NA	NA	NA	NA	NA	NA	NA	NA	NA	NA	NA	NA	NA	NA	NA	NA	NA	NA	NA	NA	NA	NA	21.0088	NA	NA	NA	NA	NA	21.8753	22.9554	NA	NA
tr|A0A917A4F8|A0A917A4F8_9STRE	NA	NA	NA	NA	NA	NA	NA	NA	NA	NA	NA	NA	NA	NA	NA	NA	NA	NA	NA	NA	A0A917A4F8_9STRE	A0A917A4F8	Large ribosomal subunit protein bL21	rplU GCM10011510_04850	Streptococcus himalayensis	24.5182	24.4911	NA	NA	23.6437	23.1106	21.2705	NA	NA	NA	NA	NA	NA	22.3187	25.9837	24.8676	NA	NA	NA	21.9063	NA	NA	NA	22.4471	23.0133	NA	24.4105	NA	NA	NA	NA	NA	NA	NA	22.0155	NA	NA	NA	NA	20.6756	NA	NA	24.9848	19.7223	21.6511
tr|A0A917A4T1|A0A917A4T1_9STRE	NA	NA	NA	NA	NA	NA	NA	NA	NA	NA	NA	NA	NA	NA	NA	NA	NA	NA	NA	NA	A0A917A4T1_9STRE	A0A917A4T1	Large ribosomal subunit protein bL27	rpmA GCM10011510_04830	Streptococcus himalayensis	NA	24.3733	NA	25.6352	NA	NA	NA	NA	NA	NA	NA	NA	NA	21.9022	25.1884	25.3201	NA	NA	NA	22.144	NA	NA	NA	23.2561	23.8917	NA	24.6187	NA	NA	NA	NA	NA	21.4265	NA	21.9339	NA	NA	21.0358	20.9097	22.6309	NA	NA	26.2928	NA	21.4742
tr|A0A917A5D5|A0A917A5D5_9STRE	NA	NA	NA	NA	NA	NA	NA	NA	NA	NA	NA	NA	NA	NA	NA	NA	NA	NA	NA	NA	A0A917A5D5_9STRE	A0A917A5D5	Small ribosomal subunit protein uS9	rpsI GCM10011510_04030	Streptococcus himalayensis	23.9578	21.8857	23.2708	25.8735	NA	NA	NA	NA	NA	NA	NA	22.2284	NA	22.6246	25.8948	26.1686	NA	NA	NA	21.5541	NA	NA	NA	22.2653	23.9608	NA	24.1781	NA	NA	NA	NA	NA	24.0278	NA	21.3604	NA	NA	NA	NA	NA	NA	NA	24.111	NA	NA
tr|A0A917A5N8|A0A917A5N8_9STRE	NA	NA	NA	NA	NA	NA	NA	NA	NA	NA	NA	NA	NA	NA	NA	NA	NA	NA	NA	NA	A0A917A5N8_9STRE	A0A917A5N8	30S ribosomal protein S1	rpsA GCM10011510_08350	Streptococcus himalayensis	NA	NA	NA	NA	NA	NA	19.4045	NA	NA	NA	NA	NA	NA	NA	25.2275	20.7019	NA	NA	NA	NA	NA	NA	NA	NA	NA	NA	NA	NA	NA	NA	NA	NA	NA	NA	NA	NA	NA	NA	20.8282	NA	NA	NA	23.8534	NA	NA
tr|A0A917A6V5|A0A917A6V5_9STRE	NA	NA	NA	NA	NA	NA	NA	NA	NA	NA	NA	NA	NA	NA	NA	NA	NA	NA	NA	NA	A0A917A6V5_9STRE	A0A917A6V5	Small ribosomal subunit protein bS6	rpsF GCM10011510_11720	Streptococcus himalayensis	23.1681	19.4058	22.757	23.8897	NA	NA	NA	NA	NA	NA	NA	NA	NA	21.5261	22.7967	23.7343	NA	NA	NA	20.7435	NA	NA	20.9644	NA	22.74	NA	23.3236	NA	NA	NA	NA	NA	NA	NA	NA	NA	NA	NA	24.1249	NA	NA	NA	23.1784	NA	NA
tr|A0A917A7D4|A0A917A7D4_9STRE	NA	NA	NA	NA	NA	NA	NA	NA	NA	NA	NA	NA	NA	NA	NA	NA	NA	NA	NA	NA	A0A917A7D4_9STRE	A0A917A7D4	Large ribosomal subunit protein uL24	rplX GCM10011510_12550	Streptococcus himalayensis	NA	NA	24.589	26.2028	21.7137	NA	NA	NA	NA	NA	NA	NA	NA	22.6031	25.9086	26.389	21.0002	NA	NA	NA	NA	19.6034	NA	NA	NA	NA	NA	NA	23.5046	NA	NA	NA	24.8239	NA	NA	NA	NA	NA	22.34	NA	NA	NA	NA	NA	NA
tr|A0A917A7J4|A0A917A7J4_9STRE	NA	NA	NA	NA	NA	NA	NA	NA	NA	NA	NA	NA	NA	NA	NA	NA	NA	NA	NA	NA	A0A917A7J4_9STRE	A0A917A7J4	DNA-directed RNA polymerase subunit alpha (RNAP subunit alpha) (EC 2.7.7.6) (RNA polymerase subunit alpha) (Transcriptase subunit alpha)	rpoA GCM10011510_12410	Streptococcus himalayensis	NA	NA	NA	NA	NA	NA	NA	NA	NA	NA	NA	NA	NA	21.8818	23.6682	23.2633	NA	NA	NA	NA	NA	NA	NA	NA	NA	NA	NA	NA	NA	NA	NA	NA	NA	NA	NA	NA	NA	NA	21.4661	NA	NA	NA	NA	NA	NA
tr|A0A917A7T9|A0A917A7T9_9STRE	NA	NA	NA	NA	NA	NA	NA	NA	NA	NA	NA	NA	NA	NA	NA	NA	NA	NA	NA	NA	A0A917A7T9_9STRE	A0A917A7T9	Large ribosomal subunit protein uL5	rplE GCM10011510_12540	Streptococcus himalayensis	NA	NA	NA	22.1804	NA	NA	NA	NA	NA	NA	NA	NA	NA	NA	24.6536	24.2656	NA	NA	NA	NA	NA	NA	NA	NA	NA	NA	NA	NA	NA	NA	NA	NA	NA	NA	NA	NA	NA	NA	NA	NA	NA	NA	NA	NA	NA
tr|A0A917A885|A0A917A885_9STRE	NA	NA	NA	NA	NA	NA	NA	NA	NA	NA	NA	NA	NA	NA	NA	NA	NA	NA	NA	NA	A0A917A885_9STRE	A0A917A885	Pyruvate kinase (EC 2.7.1.40)	pykF GCM10011510_09210	Streptococcus himalayensis	NA	NA	NA	NA	NA	NA	NA	NA	NA	NA	NA	NA	NA	22.2899	25.3836	25.3884	NA	NA	NA	NA	NA	NA	NA	NA	NA	NA	NA	NA	NA	NA	NA	NA	NA	NA	NA	NA	NA	NA	21.8911	NA	NA	NA	NA	NA	NA
tr|A0A917A8G2|A0A917A8G2_9STRE	NA	NA	NA	NA	NA	NA	NA	NA	NA	NA	NA	NA	NA	NA	NA	NA	NA	NA	NA	NA	A0A917A8G2_9STRE	A0A917A8G2	Small ribosomal subunit protein uS8	rpsH GCM10011510_12520	Streptococcus himalayensis	22.0622	NA	NA	24.09	NA	NA	NA	NA	NA	NA	NA	NA	NA	NA	24.9099	24.1901	NA	NA	NA	NA	NA	NA	NA	20.2837	20.2989	NA	NA	NA	NA	NA	NA	NA	NA	NA	NA	NA	NA	NA	20.7273	NA	NA	NA	21.4916	NA	NA
tr|A0A917A8H1|A0A917A8H1_9STRE	NA	NA	NA	NA	NA	NA	NA	NA	NA	NA	NA	NA	NA	NA	NA	NA	NA	NA	NA	NA	A0A917A8H1_9STRE	A0A917A8H1	Large ribosomal subunit protein uL22	rplV GCM10011510_12610	Streptococcus himalayensis	24.4235	NA	NA	NA	NA	NA	NA	NA	NA	NA	NA	NA	NA	NA	22.3695	25.9193	NA	NA	NA	NA	NA	NA	NA	21.2391	22.5269	NA	23.9644	NA	NA	NA	NA	NA	NA	NA	NA	NA	NA	NA	NA	NA	NA	NA	23.1245	NA	NA
tr|A0A917A8L2|A0A917A8L2_9STRE	NA	NA	NA	NA	NA	NA	NA	NA	NA	NA	NA	NA	NA	NA	NA	NA	NA	NA	NA	NA	A0A917A8L2_9STRE	A0A917A8L2	BMP family ABC transporter substrate-binding protein	GCM10011510_16230	Streptococcus himalayensis	19.8632	NA	19.745	25.7548	22.6335	22.9172	19.5133	NA	NA	NA	NA	NA	NA	21.7932	25.7332	24.7904	19.3147	NA	NA	24.0228	20.9101	NA	24.6375	22.1843	NA	20.1685	23.1605	NA	22.1566	NA	NA	NA	22.9476	20.2343	21.6762	NA	NA	NA	NA	19.8371	NA	NA	NA	19.8928	20.7738
tr|A0A917A8M4|A0A917A8M4_9STRE	NA	NA	NA	NA	NA	NA	NA	NA	NA	NA	NA	NA	NA	NA	NA	NA	NA	NA	NA	NA	A0A917A8M4_9STRE	A0A917A8M4	Large ribosomal subunit protein bL12	rplL GCM10011510_13060	Streptococcus himalayensis	22.9558	24.8106	24.6583	25.6843	NA	NA	NA	NA	NA	NA	NA	NA	NA	23.4924	26.272	26.4801	NA	NA	NA	24.475	NA	23.9596	NA	20.6832	23.8778	25.9547	25.7767	NA	22.9428	NA	NA	NA	NA	NA	21.5607	NA	NA	NA	23.5671	23.2711	NA	NA	26.3516	NA	20.7005
tr|A0A917A8Q3|A0A917A8Q3_9STRE	NA	NA	NA	NA	NA	NA	NA	NA	NA	NA	NA	NA	NA	NA	NA	NA	NA	NA	NA	NA	A0A917A8Q3_9STRE	A0A917A8Q3	Arginine deiminase (ADI) (EC 3.5.3.6) (Arginine dihydrolase) (AD)	arcA GCM10011510_15860	Streptococcus himalayensis	NA	NA	NA	NA	NA	NA	23.2247	NA	NA	NA	NA	NA	NA	NA	22.2827	22.4543	NA	NA	NA	NA	NA	NA	NA	NA	NA	NA	NA	NA	NA	NA	NA	NA	NA	NA	NA	NA	NA	NA	NA	NA	NA	NA	NA	NA	NA
tr|A0A917A9K7|A0A917A9K7_9STRE	NA	NA	NA	NA	NA	NA	NA	NA	NA	NA	NA	NA	NA	NA	NA	NA	NA	NA	NA	NA	A0A917A9K7_9STRE	A0A917A9K7	Enolase (EC 4.2.1.11) (2-phospho-D-glycerate hydro-lyase) (2-phosphoglycerate dehydratase)	eno GCM10011510_17740	Streptococcus himalayensis	22.5071	22.636	23.0401	25.1601	22.14	23.9749	21.3703	NA	NA	NA	NA	18.5641	NA	21.6276	25.7132	26.1086	NA	21.7283	NA	23.3877	NA	20.7457	24.4	22.6376	22.5148	NA	23.3666	21.421	NA	NA	NA	NA	23.1013	NA	18.8683	NA	NA	NA	21.4159	NA	NA	NA	22.4313	NA	22.2292
tr|A0A917A9L2|A0A917A9L2_9STRE	NA	NA	NA	NA	NA	NA	NA	NA	NA	NA	NA	NA	NA	NA	NA	NA	NA	NA	NA	NA	A0A917A9L2_9STRE	A0A917A9L2	Small ribosomal subunit protein bS20	rpsT GCM10011510_16290	Streptococcus himalayensis	21.4393	NA	NA	25.9504	NA	NA	NA	NA	NA	NA	NA	NA	NA	22.733	25.3624	NA	NA	NA	NA	NA	NA	NA	NA	NA	24.2022	NA	NA	NA	23.0723	NA	NA	NA	NA	NA	NA	NA	NA	NA	NA	NA	NA	NA	NA	NA	NA
tr|A0A917AAF0|A0A917AAF0_9STRE	NA	NA	NA	NA	NA	NA	NA	NA	NA	NA	NA	NA	NA	NA	NA	NA	NA	NA	NA	NA	A0A917AAF0_9STRE	A0A917AAF0	Ketol-acid reductoisomerase (NADP(+)) (KARI) (EC 1.1.1.86) (Acetohydroxy-acid isomeroreductase) (AHIR) (Alpha-keto-beta-hydroxylacyl reductoisomerase)	ilvC GCM10011510_17590	Streptococcus himalayensis	NA	NA	NA	NA	NA	NA	NA	NA	NA	NA	NA	NA	NA	NA	22.8257	24.1127	NA	NA	NA	NA	NA	NA	NA	NA	NA	NA	NA	NA	NA	NA	NA	NA	NA	NA	NA	NA	NA	NA	NA	NA	NA	NA	NA	NA	21.7637
tr|A0A917EE58|A0A917EE58_9STRE	NA	NA	NA	NA	NA	NA	NA	NA	NA	NA	NA	NA	NA	NA	NA	NA	NA	NA	NA	NA	A0A917EE58_9STRE	A0A917EE58	Phosphoglycerate kinase (EC 2.7.2.3)	pgk GCM10011510_02030	Streptococcus himalayensis	22.2645	NA	NA	24.1638	NA	NA	NA	NA	NA	NA	NA	NA	NA	NA	24.9937	24.8139	NA	NA	NA	21.1712	NA	NA	NA	21.6823	22.4871	NA	22.3497	NA	NA	NA	NA	NA	NA	NA	NA	NA	NA	NA	22.6301	NA	NA	NA	24.1186	NA	NA
tr|A0A917EF23|A0A917EF23_9STRE	NA	NA	NA	NA	NA	NA	NA	NA	NA	NA	NA	NA	NA	NA	NA	NA	NA	NA	NA	NA	A0A917EF23_9STRE	A0A917EF23	Large ribosomal subunit protein uL23	rplW GCM10011510_12640	Streptococcus himalayensis	NA	19.6935	NA	NA	NA	NA	21.5119	NA	NA	NA	NA	NA	NA	NA	24.4105	NA	NA	NA	NA	NA	NA	NA	NA	NA	NA	NA	NA	NA	NA	NA	NA	NA	NA	NA	NA	NA	NA	NA	NA	NA	NA	NA	23.529	NA	NA
tr|A0A917EGJ6|A0A917EGJ6_9STRE	NA	NA	NA	NA	NA	NA	NA	NA	NA	NA	NA	NA	NA	NA	NA	NA	NA	NA	NA	NA	A0A917EGJ6_9STRE	A0A917EGJ6	Large ribosomal subunit protein uL1	rplA GCM10011510_11070	Streptococcus himalayensis	NA	NA	21.7284	25.816	NA	NA	NA	NA	NA	NA	NA	NA	NA	21.5388	24.7566	24.7569	NA	NA	NA	NA	NA	NA	NA	NA	23.0785	NA	23.8335	NA	NA	NA	NA	NA	NA	NA	NA	NA	NA	NA	NA	NA	NA	NA	23.7306	NA	NA
tr|A0A917EGT4|A0A917EGT4_9STRE	NA	NA	NA	NA	NA	NA	NA	NA	NA	NA	NA	NA	NA	NA	NA	NA	NA	NA	NA	NA	A0A917EGT4_9STRE	A0A917EGT4	Small ribosomal subunit protein uS5	rpsE GCM10011510_12490	Streptococcus himalayensis	NA	NA	NA	24.8986	NA	NA	NA	NA	NA	NA	NA	NA	NA	20.8628	25.2984	25.5586	NA	NA	NA	21.0539	NA	NA	NA	22.4266	23.9005	NA	24.3884	NA	22.6363	NA	NA	NA	23.1165	NA	21.3501	NA	NA	NA	22.464	19.3515	NA	NA	23.8115	NA	21.0924
tr|A0A917EGU1|A0A917EGU1_9STRE	NA	NA	NA	NA	NA	NA	NA	NA	NA	NA	NA	NA	NA	NA	NA	NA	NA	NA	NA	NA	A0A917EGU1_9STRE	A0A917EGU1	Elongation factor Tu (EF-Tu)	tuf GCM10011510_14620	Streptococcus himalayensis	NA	NA	NA	22.3685	NA	NA	22.3227	NA	NA	NA	NA	22.3312	NA	NA	26.0291	23.0371	NA	NA	NA	NA	NA	NA	NA	NA	NA	NA	NA	NA	NA	NA	NA	NA	NA	NA	NA	NA	NA	NA	22.3063	NA	NA	NA	NA	NA	NA
tr|A0A921YPZ0|A0A921YPZ0_MANSE	NA	NA	NA	NA	NA	NA	NA	NA	NA	NA	NA	NA	NA	NA	NA	NA	NA	NA	NA	NA	A0A921YPZ0_MANSE	A0A921YPZ0	Twitchin	O3G_MSEX002958	Manduca sexta (Tobacco hawkmoth) (Tobacco hornworm)	27.8085	17.7568	NA	20.5684	NA	23.1496	NA	NA	NA	NA	NA	NA	21.1812	22.5171	NA	NA	NA	NA	NA	NA	NA	NA	NA	22.4816	24.2663	NA	23.7356	22.5538	NA	22.7204	NA	NA	23.041	23.6654	23.9177	20.5292	NA	NA	NA	NA	NA	NA	NA	22.8873	20.2007
tr|A0A921YRN7|A0A921YRN7_MANSE	NA	NA	NA	NA	NA	NA	NA	NA	NA	NA	NA	NA	NA	NA	NA	NA	NA	NA	NA	NA	A0A921YRN7_MANSE	A0A921YRN7	Ankyrin repeat domain-containing protein 50	O3G_MSEX003101	Manduca sexta (Tobacco hawkmoth) (Tobacco hornworm)	NA	NA	NA	NA	NA	NA	21.7655	NA	22.954	NA	NA	NA	NA	23.2151	22.9475	25.2639	NA	21.9185	NA	22.08	NA	NA	NA	NA	NA	NA	NA	NA	NA	NA	NA	NA	NA	NA	NA	NA	NA	NA	NA	NA	NA	NA	NA	NA	NA
tr|A0A921YT59|A0A921YT59_MANSE	NA	NA	NA	NA	NA	NA	NA	NA	NA	NA	NA	NA	NA	NA	NA	NA	NA	NA	NA	NA	A0A921YT59_MANSE	A0A921YT59	Laminin subunit alpha	O3G_MSEX003477	Manduca sexta (Tobacco hawkmoth) (Tobacco hornworm)	NA	NA	NA	NA	NA	NA	NA	NA	NA	NA	NA	NA	NA	NA	NA	NA	NA	NA	NA	NA	NA	NA	NA	NA	23.5814	NA	23.1371	NA	NA	NA	NA	NA	NA	NA	24.154	NA	NA	NA	NA	NA	NA	NA	NA	NA	NA
tr|A0A921YVW6|A0A921YVW6_MANSE	NA	NA	NA	NA	NA	NA	NA	NA	NA	NA	NA	NA	NA	NA	NA	NA	NA	NA	NA	NA	A0A921YVW6_MANSE	A0A921YVW6	EGF-like domain-containing protein	O3G_MSEX004610	Manduca sexta (Tobacco hawkmoth) (Tobacco hornworm)	NA	NA	NA	NA	NA	NA	NA	NA	NA	NA	NA	NA	NA	NA	NA	NA	NA	NA	NA	NA	NA	NA	NA	NA	25.6441	NA	24.6932	NA	NA	NA	NA	NA	NA	NA	NA	21.3138	NA	NA	NA	NA	NA	NA	NA	NA	NA
tr|A0A921YWR7|A0A921YWR7_MANSE	NA	NA	NA	NA	NA	NA	NA	NA	NA	NA	NA	NA	NA	NA	NA	NA	NA	NA	NA	NA	A0A921YWR7_MANSE	A0A921YWR7	Trehalase (EC 3.2.1.28) (Alpha-trehalose glucohydrolase)	O3G_MSEX004557	Manduca sexta (Tobacco hawkmoth) (Tobacco hornworm)	NA	NA	NA	NA	26.7053	NA	NA	NA	NA	NA	NA	NA	25.7927	NA	25.4461	23.2229	NA	NA	NA	26.0798	NA	24.8157	23.7801	NA	NA	NA	NA	27.2249	NA	NA	NA	NA	NA	NA	NA	NA	NA	NA	NA	NA	NA	NA	NA	NA	NA
tr|A0A921Z3C5|A0A921Z3C5_MANSE	NA	NA	NA	NA	NA	NA	NA	NA	NA	NA	NA	NA	NA	NA	NA	NA	NA	NA	NA	NA	A0A921Z3C5_MANSE	A0A921Z3C5	Peptidase S1 domain-containing protein	O3G_MSEX006451	Manduca sexta (Tobacco hawkmoth) (Tobacco hornworm)	21.8846	NA	NA	NA	NA	NA	NA	NA	NA	NA	NA	NA	NA	NA	NA	NA	NA	NA	NA	NA	NA	NA	NA	21.5348	21.1063	NA	NA	NA	NA	NA	NA	NA	NA	NA	NA	NA	NA	NA	NA	NA	NA	NA	NA	NA	NA
tr|A0A921Z9V2|A0A921Z9V2_MANSE	NA	NA	NA	NA	NA	NA	NA	NA	NA	NA	NA	NA	NA	NA	NA	NA	NA	NA	NA	NA	A0A921Z9V2_MANSE	A0A921Z9V2	Uncharacterized protein	O3G_MSEX008536	Manduca sexta (Tobacco hawkmoth) (Tobacco hornworm)	NA	NA	NA	NA	NA	NA	NA	NA	NA	NA	NA	26.9335	NA	NA	NA	27.8756	NA	NA	NA	26.0518	NA	NA	NA	24.2392	25.4317	NA	NA	NA	NA	NA	NA	NA	NA	NA	26.2347	25.555	24.3227	26.1299	NA	23.2094	NA	NA	NA	NA	NA
tr|A0A921Z9Z1|A0A921Z9Z1_MANSE	NA	NA	NA	NA	NA	NA	NA	NA	NA	NA	NA	NA	NA	NA	NA	NA	NA	NA	NA	NA	A0A921Z9Z1_MANSE	A0A921Z9Z1	Serpin domain-containing protein	O3G_MSEX008278	Manduca sexta (Tobacco hawkmoth) (Tobacco hornworm)	NA	NA	NA	NA	NA	NA	NA	NA	NA	NA	NA	NA	NA	NA	NA	NA	NA	NA	NA	NA	NA	NA	NA	22.3277	25.7093	NA	22.3288	24.0037	NA	NA	NA	NA	NA	NA	21.5789	NA	NA	NA	NA	NA	NA	NA	NA	NA	NA
tr|A0A921ZF11|A0A921ZF11_MANSE	NA	NA	NA	NA	NA	NA	NA	NA	NA	NA	NA	NA	NA	NA	NA	NA	NA	NA	NA	NA	A0A921ZF11_MANSE	A0A921ZF11	Myosin heavy chain, muscle	O3G_MSEX009698	Manduca sexta (Tobacco hawkmoth) (Tobacco hornworm)	NA	NA	NA	NA	NA	NA	NA	NA	NA	NA	NA	NA	NA	NA	NA	NA	NA	NA	NA	NA	NA	NA	NA	NA	22.4132	NA	NA	NA	NA	NA	NA	NA	NA	NA	NA	NA	NA	NA	27.4963	NA	NA	NA	25.0781	NA	NA
tr|A0A921ZGE1|A0A921ZGE1_MANSE	NA	NA	NA	NA	NA	NA	NA	NA	NA	NA	NA	NA	NA	NA	NA	NA	NA	NA	NA	NA	A0A921ZGE1_MANSE	A0A921ZGE1	Cuticle protein	O3G_MSEX009767	Manduca sexta (Tobacco hawkmoth) (Tobacco hornworm)	NA	NA	NA	NA	NA	NA	NA	NA	NA	NA	NA	NA	NA	NA	NA	NA	NA	NA	NA	NA	NA	NA	25.2605	26.6015	24.5636	NA	24.9485	22.1817	26.2035	NA	NA	NA	NA	NA	27.8319	NA	NA	NA	NA	NA	NA	NA	21.1084	NA	NA
tr|A0A921ZQ36|A0A921ZQ36_MANSE	NA	NA	NA	NA	NA	NA	NA	NA	NA	NA	NA	NA	NA	NA	NA	NA	NA	NA	NA	NA	A0A921ZQ36_MANSE	A0A921ZQ36	Ig-like domain-containing protein	O3G_MSEX012760	Manduca sexta (Tobacco hawkmoth) (Tobacco hornworm)	NA	NA	NA	NA	NA	20.3654	NA	NA	NA	NA	NA	NA	NA	NA	NA	NA	NA	NA	NA	NA	NA	NA	NA	21.6784	22.3886	NA	22.3071	20.6066	NA	NA	NA	NA	NA	NA	NA	NA	NA	NA	NA	NA	NA	22.9464	NA	22.7775	NA
tr|A0A921ZSZ2|A0A921ZSZ2_MANSE	NA	NA	NA	NA	NA	NA	NA	NA	NA	NA	NA	NA	NA	NA	NA	NA	NA	NA	NA	NA	A0A921ZSZ2_MANSE	A0A921ZSZ2	Serpin domain-containing protein	O3G_MSEX014086	Manduca sexta (Tobacco hawkmoth) (Tobacco hornworm)	NA	NA	NA	NA	NA	NA	NA	NA	NA	NA	NA	NA	NA	NA	NA	NA	NA	NA	NA	NA	NA	NA	NA	25.5226	27.6282	NA	27.7962	22.4403	NA	NA	NA	NA	NA	NA	24.9557	NA	NA	NA	NA	NA	NA	NA	NA	NA	NA
tr|A0A921ZTD7|A0A921ZTD7_MANSE	NA	NA	NA	NA	NA	NA	NA	NA	NA	NA	NA	NA	NA	NA	NA	NA	NA	NA	NA	NA	A0A921ZTD7_MANSE	A0A921ZTD7	Uncharacterized protein	O3G_MSEX013356	Manduca sexta (Tobacco hawkmoth) (Tobacco hornworm)	NA	NA	NA	NA	NA	NA	NA	NA	NA	NA	NA	NA	NA	NA	NA	NA	NA	NA	NA	NA	NA	NA	NA	21.4783	23.8815	NA	23.7129	21.9304	NA	NA	NA	NA	NA	NA	21.2441	NA	NA	NA	NA	NA	NA	NA	NA	NA	NA
tr|A0A922CB21|A0A922CB21_MANSE	NA	NA	NA	NA	NA	NA	NA	NA	NA	NA	NA	NA	NA	NA	NA	NA	NA	NA	NA	NA	A0A922CB21_MANSE	A0A922CB21	Bridge-like lipid transfer protein family member 1 C-terminal domain-containing protein	O3G_MSEX001705	Manduca sexta (Tobacco hawkmoth) (Tobacco hornworm)	NA	NA	NA	NA	NA	NA	23.1696	NA	22.9275	NA	NA	NA	NA	23.5026	23.5704	NA	NA	NA	NA	24.2329	NA	NA	NA	NA	NA	NA	NA	NA	NA	NA	NA	NA	NA	NA	NA	NA	NA	NA	25.5145	NA	NA	NA	NA	NA	NA
tr|A0A922CGX3|A0A922CGX3_MANSE	NA	NA	NA	NA	NA	NA	NA	NA	NA	NA	NA	NA	NA	NA	NA	NA	NA	NA	NA	NA	A0A922CGX3_MANSE	A0A922CGX3	Dihydrolipoyl dehydrogenase (EC 1.8.1.4)	O3G_MSEX004432	Manduca sexta (Tobacco hawkmoth) (Tobacco hornworm)	NA	NA	NA	NA	NA	NA	NA	NA	NA	NA	NA	NA	NA	NA	NA	NA	NA	NA	NA	NA	NA	NA	NA	19.2616	23.5463	NA	17.806	NA	NA	NA	NA	NA	NA	NA	NA	NA	NA	NA	NA	NA	NA	NA	NA	NA	NA
tr|A0A922CPF4|A0A922CPF4_MANSE	NA	NA	NA	NA	NA	NA	NA	NA	NA	NA	NA	NA	NA	NA	NA	NA	NA	NA	NA	NA	A0A922CPF4_MANSE	A0A922CPF4	Rab5	O3G_MSEX007922	Manduca sexta (Tobacco hawkmoth) (Tobacco hornworm)	NA	NA	NA	NA	NA	NA	29.1211	NA	28.0455	NA	NA	NA	29.5465	NA	NA	NA	NA	NA	NA	29.9331	NA	NA	NA	NA	NA	NA	NA	NA	NA	NA	NA	NA	NA	NA	NA	NA	NA	NA	NA	NA	NA	NA	NA	NA	NA
tr|A0A922CR28|A0A922CR28_MANSE	NA	NA	NA	NA	NA	NA	NA	NA	NA	NA	NA	NA	NA	NA	NA	NA	NA	NA	NA	NA	A0A922CR28_MANSE	A0A922CR28	Glyceraldehyde-3-phosphate dehydrogenase (EC 1.2.1.12)	O3G_MSEX009030	Manduca sexta (Tobacco hawkmoth) (Tobacco hornworm)	NA	NA	NA	NA	NA	NA	NA	NA	NA	NA	NA	NA	NA	NA	NA	NA	NA	NA	NA	NA	NA	NA	NA	22.1802	NA	NA	NA	NA	NA	NA	NA	NA	NA	23.5709	22.1402	NA	NA	NA	NA	NA	NA	NA	NA	NA	NA
tr|A0A974T0H5|A0A974T0H5_9HYPH	NA	NA	NA	NA	NA	NA	NA	NA	NA	NA	NA	NA	NA	NA	NA	NA	NA	NA	NA	NA	A0A974T0H5_9HYPH	A0A974T0H5	Porin	JO965_17270	Microvirga sp. VF16	21.1124	NA	NA	NA	30.0925	NA	NA	NA	NA	NA	NA	NA	NA	NA	24.2237	28.9694	NA	NA	NA	NA	NA	NA	NA	27.135	28.948	NA	28.2453	29.2249	NA	NA	NA	NA	27.2396	27.9809	28.4032	23.8122	NA	NA	NA	26.7177	NA	25.5911	22.7717	NA	25.3127
tr|A0A974TG42|A0A974TG42_9HYPH	NA	NA	NA	NA	NA	NA	NA	NA	NA	NA	NA	NA	NA	NA	NA	NA	NA	NA	NA	NA	A0A974TG42_9HYPH	A0A974TG42	SMC-Scp complex subunit ScpB	scpB F2982_00830	Rhizobium sp. BG4	NA	NA	NA	NA	NA	24.1956	NA	NA	23.4589	NA	NA	NA	NA	21.7957	22.5779	25.7507	NA	22.9577	NA	23.3924	NA	NA	NA	23.6541	NA	NA	NA	NA	NA	NA	NA	NA	NA	NA	NA	NA	NA	NA	NA	NA	NA	NA	NA	NA	22.3567
tr|A0A974TKN3|A0A974TKN3_9HYPH	NA	NA	NA	NA	NA	NA	NA	NA	NA	NA	NA	NA	NA	NA	NA	NA	NA	NA	NA	NA	A0A974TKN3_9HYPH	A0A974TKN3	3-oxoacyl-ACP reductase FabG	F2982_12940	Rhizobium sp. BG4	NA	NA	NA	NA	22.023	NA	NA	NA	NA	NA	NA	NA	NA	NA	NA	NA	NA	NA	NA	NA	NA	NA	NA	NA	NA	NA	NA	22.7185	NA	NA	NA	NA	NA	NA	NA	NA	NA	NA	22.1697	NA	NA	NA	NA	NA	NA
tr|A0A975SC49|A0A975SC49_9ACTN	NA	NA	NA	NA	NA	NA	NA	NA	NA	NA	NA	NA	NA	NA	NA	NA	NA	NA	NA	NA	A0A975SC49_9ACTN	A0A975SC49	Small ribosomal subunit protein uS15	rpsO KPC83_03775	Collinsella sp. zg1085	NA	NA	NA	NA	NA	NA	NA	NA	NA	NA	NA	NA	NA	NA	NA	NA	NA	NA	NA	NA	NA	NA	NA	NA	19.512	NA	NA	NA	NA	NA	NA	NA	NA	NA	22.7363	NA	NA	NA	NA	NA	NA	NA	NA	NA	20.3039
tr|A0A975SCJ2|A0A975SCJ2_9ACTN	NA	NA	NA	NA	NA	NA	NA	NA	NA	NA	NA	NA	NA	NA	NA	NA	NA	NA	NA	NA	A0A975SCJ2_9ACTN	A0A975SCJ2	Type I glyceraldehyde-3-phosphate dehydrogenase	gap KPC83_04990	Collinsella sp. zg1085	20.9533	NA	NA	NA	NA	23.7915	NA	NA	NA	NA	NA	NA	NA	NA	NA	NA	NA	21.8656	NA	NA	NA	NA	NA	NA	NA	NA	NA	NA	NA	NA	NA	NA	NA	NA	24.4315	24.0308	NA	NA	NA	NA	NA	25.3725	23.4737	NA	27.1609
tr|A0A975SD03|A0A975SD03_9ACTN	NA	NA	NA	NA	NA	NA	NA	NA	NA	NA	NA	NA	NA	NA	NA	NA	NA	NA	NA	NA	A0A975SD03_9ACTN	A0A975SD03	Substrate-binding domain-containing protein	KPC83_06260	Collinsella sp. zg1085	21.8898	NA	NA	NA	NA	26.0453	NA	NA	NA	NA	NA	NA	NA	NA	NA	NA	NA	NA	NA	NA	NA	NA	NA	NA	NA	NA	NA	NA	NA	NA	NA	NA	NA	NA	NA	NA	NA	NA	NA	NA	NA	24.7728	NA	NA	24.0155
tr|A0A975SE25|A0A975SE25_9ACTN	NA	NA	NA	NA	NA	NA	NA	NA	NA	NA	NA	NA	NA	NA	NA	NA	NA	NA	NA	NA	A0A975SE25_9ACTN	A0A975SE25	Small ribosomal subunit protein uS12	rpsL KPC83_01675	Collinsella sp. zg1085	23.7231	NA	NA	NA	NA	NA	NA	NA	NA	NA	NA	NA	NA	NA	NA	23.2096	NA	NA	NA	NA	NA	NA	NA	22.6305	22.9191	NA	NA	NA	NA	NA	NA	NA	NA	NA	NA	NA	NA	NA	NA	NA	NA	NA	NA	NA	20.4713
tr|A0A975SE86|A0A975SE86_9ACTN	NA	NA	NA	NA	NA	NA	NA	NA	NA	NA	NA	NA	NA	NA	NA	NA	NA	NA	NA	NA	A0A975SE86_9ACTN	A0A975SE86	Small ribosomal subunit protein uS10	rpsJ KPC83_01690	Collinsella sp. zg1085	NA	NA	NA	NA	NA	NA	NA	NA	NA	NA	NA	NA	NA	NA	NA	NA	NA	NA	NA	NA	NA	NA	NA	NA	NA	NA	NA	NA	NA	NA	NA	NA	21.5199	NA	24.4389	22.797	NA	NA	NA	NA	NA	20.7546	23.3069	NA	NA
tr|A0A975SEB1|A0A975SEB1_9ACTN	NA	NA	NA	NA	NA	NA	NA	NA	NA	NA	NA	NA	NA	NA	NA	NA	NA	NA	NA	NA	A0A975SEB1_9ACTN	A0A975SEB1	Iron-containing alcohol dehydrogenase	KPC83_02015	Collinsella sp. zg1085	NA	NA	NA	22.9605	NA	NA	NA	NA	NA	NA	NA	NA	NA	NA	23.5032	25.445	NA	NA	NA	NA	NA	NA	NA	NA	NA	NA	NA	NA	NA	NA	NA	NA	NA	NA	NA	NA	NA	NA	NA	NA	NA	NA	NA	NA	NA
tr|A0A9P0E0W1|A0A9P0E0W1_NEZVI	NA	NA	NA	NA	NA	NA	NA	NA	NA	NA	NA	NA	NA	NA	NA	NA	NA	NA	NA	NA	A0A9P0E0W1_NEZVI	A0A9P0E0W1	Uncharacterized protein	NEZAVI_LOCUS2676	Nezara viridula (Southern green stink bug) (Cimex viridulus)	NA	NA	NA	NA	NA	NA	NA	NA	23.0614	NA	NA	NA	NA	22.6676	20.8553	NA	NA	NA	NA	NA	NA	NA	NA	NA	NA	NA	NA	NA	NA	NA	NA	NA	NA	NA	NA	NA	NA	NA	NA	NA	NA	NA	NA	NA	NA
tr|A0A9P0E442|A0A9P0E442_NEZVI	NA	NA	NA	NA	NA	NA	NA	NA	NA	NA	NA	NA	NA	NA	NA	NA	NA	NA	NA	NA	A0A9P0E442_NEZVI	A0A9P0E442	Twitchin	NEZAVI_LOCUS4202	Nezara viridula (Southern green stink bug) (Cimex viridulus)	NA	22.8695	NA	22.4236	NA	25.0831	NA	NA	NA	NA	NA	NA	NA	22.4476	NA	NA	NA	NA	NA	NA	NA	NA	19.3472	23.4667	23.5603	22.1356	23.6381	24.1204	22.2976	NA	NA	NA	24.0954	24.5452	25.4483	22.0189	NA	NA	NA	24.3524	NA	23.0316	NA	22.4506	21.5082
tr|A0A9P0E6K0|A0A9P0E6K0_NEZVI	NA	NA	NA	NA	NA	NA	NA	NA	NA	NA	NA	NA	NA	NA	NA	NA	NA	NA	NA	NA	A0A9P0E6K0_NEZVI	A0A9P0E6K0	Basement membrane-specific heparan sulfate proteoglycan core protein	NEZAVI_LOCUS5247	Nezara viridula (Southern green stink bug) (Cimex viridulus)	NA	21.0962	NA	22.3691	NA	21.5064	NA	NA	NA	NA	NA	NA	NA	NA	NA	NA	NA	NA	NA	NA	NA	NA	NA	NA	NA	NA	NA	NA	NA	NA	NA	NA	25.7137	20.3499	NA	NA	NA	NA	NA	22.7302	NA	NA	NA	22.7949	NA
tr|A0A9P0EC29|A0A9P0EC29_NEZVI	NA	NA	NA	NA	NA	NA	NA	NA	NA	NA	NA	NA	NA	NA	NA	NA	NA	NA	NA	NA	A0A9P0EC29_NEZVI	A0A9P0EC29	Dynein heavy chain 3, axonemal	NEZAVI_LOCUS4392	Nezara viridula (Southern green stink bug) (Cimex viridulus)	NA	NA	NA	26.1282	27.0297	NA	NA	NA	NA	NA	NA	NA	NA	NA	NA	NA	NA	NA	NA	NA	NA	24.6751	24.3557	NA	NA	NA	23.4755	27.1624	26.2418	NA	NA	NA	26.3759	NA	NA	NA	NA	NA	26.0834	NA	NA	NA	NA	27.1174	NA
tr|A0A9P0EDK8|A0A9P0EDK8_NEZVI	NA	NA	NA	NA	NA	NA	NA	NA	NA	NA	NA	NA	NA	NA	NA	NA	NA	NA	NA	NA	A0A9P0EDK8_NEZVI	A0A9P0EDK8	Malate dehydrogenase (EC 1.1.1.37)	NEZAVI_LOCUS3844	Nezara viridula (Southern green stink bug) (Cimex viridulus)	NA	NA	NA	NA	NA	19.9623	NA	NA	NA	NA	NA	NA	NA	NA	NA	NA	NA	NA	NA	NA	NA	NA	NA	NA	25.5517	NA	NA	22.8469	NA	NA	NA	NA	NA	NA	NA	NA	NA	NA	NA	NA	NA	21.6411	23.3443	NA	20.5676
tr|A0A9P0EEV0|A0A9P0EEV0_NEZVI	NA	NA	NA	NA	NA	NA	NA	NA	NA	NA	NA	NA	NA	NA	NA	NA	NA	NA	NA	NA	A0A9P0EEV0_NEZVI	A0A9P0EEV0	ADP/ATP translocase (ADP,ATP carrier protein)	NEZAVI_LOCUS5503	Nezara viridula (Southern green stink bug) (Cimex viridulus)	NA	NA	NA	NA	NA	NA	NA	NA	NA	NA	NA	NA	NA	NA	NA	NA	NA	NA	NA	NA	NA	NA	NA	NA	NA	NA	NA	NA	NA	NA	19.4698	NA	NA	21.5183	NA	23.3334	NA	NA	NA	NA	NA	NA	NA	NA	NA
tr|A0A9P0GXA2|A0A9P0GXA2_NEZVI	NA	NA	NA	NA	NA	NA	NA	NA	NA	NA	NA	NA	NA	NA	NA	NA	NA	NA	NA	NA	A0A9P0GXA2_NEZVI	A0A9P0GXA2	histidine--tRNA ligase (EC 6.1.1.21)	NEZAVI_LOCUS2281	Nezara viridula (Southern green stink bug) (Cimex viridulus)	NA	NA	NA	NA	25.1758	NA	NA	NA	NA	NA	NA	NA	26.8995	27.0534	NA	NA	NA	NA	NA	NA	NA	NA	NA	NA	NA	NA	NA	NA	NA	NA	NA	NA	NA	NA	NA	NA	NA	NA	NA	NA	NA	NA	NA	NA	NA
tr|A0A9P0GXB3|A0A9P0GXB3_NEZVI	NA	NA	NA	NA	NA	NA	NA	NA	NA	NA	NA	NA	NA	NA	NA	NA	NA	NA	NA	NA	A0A9P0GXB3_NEZVI	A0A9P0GXB3	Uncharacterized protein	NEZAVI_LOCUS2306	Nezara viridula (Southern green stink bug) (Cimex viridulus)	NA	NA	NA	23.7347	NA	NA	NA	NA	NA	NA	NA	22.4752	NA	NA	NA	NA	NA	NA	NA	NA	NA	NA	NA	NA	NA	NA	NA	NA	NA	NA	NA	NA	NA	NA	NA	NA	NA	NA	NA	NA	NA	NA	NA	NA	23.7644
tr|A0A9P0GY12|A0A9P0GY12_NEZVI	NA	NA	NA	NA	NA	NA	NA	NA	NA	NA	NA	NA	NA	NA	NA	NA	NA	NA	NA	NA	A0A9P0GY12_NEZVI	A0A9P0GY12	Laminin subunit alpha	NEZAVI_LOCUS2891	Nezara viridula (Southern green stink bug) (Cimex viridulus)	NA	18.0738	NA	NA	NA	NA	NA	NA	NA	NA	NA	NA	NA	NA	NA	NA	NA	NA	NA	NA	NA	NA	NA	NA	NA	NA	NA	NA	NA	NA	NA	NA	NA	NA	NA	NA	NA	22.7576	NA	22.9453	NA	NA	NA	NA	NA
tr|A0A9P0H0U3|A0A9P0H0U3_NEZVI	NA	NA	NA	NA	NA	NA	NA	NA	NA	NA	NA	NA	NA	NA	NA	NA	NA	NA	NA	NA	A0A9P0H0U3_NEZVI	A0A9P0H0U3	Ferritin (EC 1.16.3.1)	NEZAVI_LOCUS1854	Nezara viridula (Southern green stink bug) (Cimex viridulus)	21.9724	22.683	NA	25.3162	NA	26.2652	23.5604	NA	23.8673	NA	NA	21.9338	23.2143	26.8685	24.0678	22.9013	21.4156	NA	NA	22.5627	NA	21.1084	21.579	21.5235	22.9765	NA	23.839	22.5148	NA	NA	NA	NA	26.7319	20.1362	19.4771	NA	NA	21.823	NA	24.6021	NA	21.3814	NA	25.2892	23.4676
tr|A0A9P0H3J9|A0A9P0H3J9_NEZVI	NA	NA	NA	NA	NA	NA	NA	NA	NA	NA	NA	NA	NA	NA	NA	NA	NA	NA	NA	NA	A0A9P0H3J9_NEZVI	A0A9P0H3J9	ATP synthase subunit alpha	NEZAVI_LOCUS3566	Nezara viridula (Southern green stink bug) (Cimex viridulus)	NA	NA	NA	NA	NA	NA	NA	NA	NA	NA	NA	NA	NA	NA	22.3486	NA	NA	NA	NA	NA	NA	NA	NA	NA	NA	NA	NA	NA	NA	NA	NA	NA	NA	NA	NA	25.0307	NA	NA	NA	21.1532	NA	NA	NA	NA	NA
tr|A0A9P0H4Y6|A0A9P0H4Y6_NEZVI	NA	NA	NA	NA	NA	NA	NA	NA	NA	NA	NA	NA	NA	NA	NA	NA	NA	NA	NA	NA	A0A9P0H4Y6_NEZVI	A0A9P0H4Y6	Titin	NEZAVI_LOCUS5587	Nezara viridula (Southern green stink bug) (Cimex viridulus)	NA	21.4653	NA	22.1343	NA	23.6079	NA	NA	NA	NA	NA	NA	NA	21.7637	NA	NA	NA	NA	NA	NA	NA	NA	NA	NA	NA	NA	NA	NA	NA	NA	NA	NA	24.7378	NA	NA	NA	NA	NA	NA	23.0296	NA	NA	NA	NA	NA
tr|A0A9P0HC54|A0A9P0HC54_NEZVI	NA	NA	NA	NA	NA	NA	NA	NA	NA	NA	NA	NA	NA	NA	NA	NA	NA	NA	NA	NA	A0A9P0HC54_NEZVI	A0A9P0HC54	Superoxide dismutase [Cu-Zn] (EC 1.15.1.1)	NEZAVI_LOCUS8742	Nezara viridula (Southern green stink bug) (Cimex viridulus)	NA	20.0451	NA	NA	NA	24.0569	22.2376	NA	NA	NA	NA	NA	NA	23.2492	NA	NA	18.911	NA	NA	NA	NA	NA	NA	NA	NA	NA	NA	NA	NA	NA	NA	NA	24.4761	NA	NA	NA	NA	NA	NA	24.3023	NA	NA	NA	22.7393	22.2573
tr|A0A9P0HCC5|A0A9P0HCC5_NEZVI	NA	NA	NA	NA	NA	NA	NA	NA	NA	NA	NA	NA	NA	NA	NA	NA	NA	NA	NA	NA	A0A9P0HCC5_NEZVI	A0A9P0HCC5	Superoxide dismutase [Cu-Zn] (EC 1.15.1.1)	NEZAVI_LOCUS8742	Nezara viridula (Southern green stink bug) (Cimex viridulus)	NA	NA	NA	NA	NA	22.5174	NA	NA	NA	NA	NA	NA	NA	NA	NA	NA	NA	NA	NA	NA	NA	NA	NA	NA	20.7677	NA	NA	NA	NA	NA	NA	NA	NA	NA	NA	NA	NA	NA	NA	24.3477	NA	NA	NA	NA	22.0341
tr|A0A9P0HCT7|A0A9P0HCT7_NEZVI	NA	NA	NA	NA	NA	NA	NA	NA	NA	NA	NA	NA	NA	NA	NA	NA	NA	NA	NA	NA	A0A9P0HCT7_NEZVI	A0A9P0HCT7	Glyceraldehyde-3-phosphate dehydrogenase (EC 1.2.1.12)	NEZAVI_LOCUS9035	Nezara viridula (Southern green stink bug) (Cimex viridulus)	NA	NA	NA	NA	NA	22.0491	NA	NA	NA	NA	NA	NA	NA	NA	23.8206	NA	NA	22.4512	NA	NA	NA	NA	NA	23.6675	NA	NA	24.4361	NA	NA	NA	NA	NA	NA	24.7865	21.9872	NA	NA	NA	NA	NA	NA	24.8658	23.5214	NA	23.2029
tr|A0A9P0HDG2|A0A9P0HDG2_NEZVI	NA	NA	NA	NA	NA	NA	NA	NA	NA	NA	NA	NA	NA	NA	NA	NA	NA	NA	NA	NA	A0A9P0HDG2_NEZVI	A0A9P0HDG2	Myosin heavy chain	NEZAVI_LOCUS9245	Nezara viridula (Southern green stink bug) (Cimex viridulus)	NA	NA	NA	NA	NA	NA	NA	NA	NA	NA	NA	NA	NA	NA	NA	NA	NA	NA	NA	NA	NA	NA	NA	NA	NA	NA	NA	NA	NA	NA	NA	NA	NA	NA	21.0155	NA	NA	NA	26.7502	NA	NA	NA	23.436	NA	NA
tr|A0A9P0HH54|A0A9P0HH54_NEZVI	NA	NA	NA	NA	NA	NA	NA	NA	NA	NA	NA	NA	NA	NA	NA	NA	NA	NA	NA	NA	A0A9P0HH54_NEZVI	A0A9P0HH54	Superoxide dismutase [Cu-Zn] (EC 1.15.1.1)	NEZAVI_LOCUS10670	Nezara viridula (Southern green stink bug) (Cimex viridulus)	NA	NA	NA	NA	NA	26.4782	NA	NA	NA	NA	NA	NA	NA	NA	NA	NA	NA	NA	NA	NA	NA	NA	NA	NA	22.0101	NA	NA	NA	NA	NA	NA	NA	NA	23.4698	NA	NA	NA	NA	NA	24.6519	NA	NA	NA	NA	22.4978
tr|A0A9P0HLU0|A0A9P0HLU0_NEZVI	NA	NA	NA	NA	NA	NA	NA	NA	NA	NA	NA	NA	NA	NA	NA	NA	NA	NA	NA	NA	A0A9P0HLU0_NEZVI	A0A9P0HLU0	Death-inducer obliterator 1	NEZAVI_LOCUS12782	Nezara viridula (Southern green stink bug) (Cimex viridulus)	NA	NA	NA	NA	NA	NA	NA	NA	NA	NA	NA	NA	NA	NA	NA	23.3336	NA	NA	NA	NA	NA	NA	NA	22.7471	NA	NA	NA	NA	NA	NA	NA	NA	NA	NA	NA	NA	NA	NA	NA	NA	NA	NA	NA	NA	20.3817
tr|A0A9P0MTR0|A0A9P0MTR0_NEZVI	NA	NA	NA	NA	NA	NA	NA	NA	NA	NA	NA	NA	NA	NA	NA	NA	NA	NA	NA	NA	A0A9P0MTR0_NEZVI	A0A9P0MTR0	Uncharacterized protein	NEZAVI_LOCUS11707	Nezara viridula (Southern green stink bug) (Cimex viridulus)	NA	NA	NA	NA	NA	26.3731	24.9233	NA	28.2469	NA	NA	NA	25.9117	27.6342	27.786	27.9187	NA	27.4481	NA	26.6254	NA	NA	NA	28.749	NA	NA	NA	NA	NA	NA	NA	NA	NA	NA	NA	NA	NA	NA	NA	NA	NA	NA	NA	NA	26.0505
tr|A0AA87YQ15|A0AA87YQ15_FICCA	NA	NA	NA	NA	NA	NA	NA	NA	NA	NA	NA	NA	NA	NA	NA	NA	NA	NA	NA	NA	A0AA87YQ15_FICCA	A0AA87YQ15	Bet v I/Major latex protein domain-containing protein	TIFTF001_048741	Ficus carica (Common fig)	NA	NA	NA	NA	22.8485	NA	23.7491	NA	NA	NA	NA	NA	NA	25.0994	NA	23.192	17.0883	23.791	NA	21.6029	NA	NA	NA	NA	NA	NA	NA	NA	NA	NA	NA	NA	NA	NA	NA	NA	NA	NA	NA	NA	NA	NA	NA	NA	NA
tr|A0AA87YRN0|A0AA87YRN0_FICCA	NA	NA	NA	NA	NA	NA	NA	NA	NA	NA	NA	NA	NA	NA	NA	NA	NA	NA	NA	NA	A0AA87YRN0_FICCA	A0AA87YRN0	PB1 domain-containing protein	TIFTF001_043268	Ficus carica (Common fig)	NA	NA	NA	NA	NA	NA	28.3369	NA	29.5712	NA	NA	28.2421	27.0095	28.7627	27.5389	30.4326	26.9208	29.0209	NA	28.6342	NA	NA	NA	NA	NA	NA	NA	26.4872	NA	NA	NA	NA	26.6088	NA	NA	NA	NA	NA	NA	NA	NA	NA	NA	26.7388	NA
tr|A0AA87YTI5|A0AA87YTI5_FICCA	NA	NA	NA	NA	NA	NA	NA	NA	NA	NA	NA	NA	NA	NA	NA	NA	NA	NA	NA	NA	A0AA87YTI5_FICCA	A0AA87YTI5	Germin-like protein	TIFTF001_000017	Ficus carica (Common fig)	20.4143	25.668	NA	NA	NA	23.5524	NA	NA	NA	NA	NA	NA	NA	NA	22.2848	21.9194	NA	NA	NA	NA	NA	NA	NA	25.0436	26.1492	NA	25.7673	NA	NA	NA	NA	NA	NA	25.928	24.1175	NA	NA	NA	24.0795	NA	NA	NA	26.7751	NA	24.9337
tr|A0AA87YUA3|A0AA87YUA3_FICCA	NA	NA	NA	NA	NA	NA	NA	NA	NA	NA	NA	NA	NA	NA	NA	NA	NA	NA	NA	NA	A0AA87YUA3_FICCA	A0AA87YUA3	Uncharacterized protein	TIFTF001_049071	Ficus carica (Common fig)	NA	NA	NA	NA	24.3086	NA	NA	NA	NA	NA	NA	NA	NA	NA	NA	NA	NA	NA	NA	NA	NA	NA	NA	25.1883	28.0495	NA	27.0193	24.459	NA	NA	NA	NA	NA	26.2868	20.0096	NA	NA	NA	NA	NA	NA	NA	NA	NA	NA
tr|A0AA87YUH0|A0AA87YUH0_FICCA	NA	NA	NA	NA	NA	NA	NA	NA	NA	NA	NA	NA	NA	NA	NA	NA	NA	NA	NA	NA	A0AA87YUH0_FICCA	A0AA87YUH0	Expansin	TIFTF001_000099	Ficus carica (Common fig)	21.9392	21.1585	NA	NA	NA	NA	NA	NA	NA	NA	NA	NA	NA	NA	NA	NA	NA	NA	NA	NA	NA	NA	NA	NA	NA	NA	NA	NA	NA	NA	NA	NA	NA	NA	NA	NA	NA	NA	25.6029	NA	NA	NA	24.6418	NA	22.65
tr|A0AA87YUK9|A0AA87YUK9_FICCA	NA	NA	NA	NA	NA	NA	NA	NA	NA	NA	NA	NA	NA	NA	NA	NA	NA	NA	NA	NA	A0AA87YUK9_FICCA	A0AA87YUK9	Ceramidase	TIFTF001_000315	Ficus carica (Common fig)	NA	NA	NA	NA	22.4479	NA	NA	NA	NA	NA	NA	NA	NA	NA	NA	NA	NA	NA	NA	NA	NA	NA	NA	24.0824	25.9387	NA	24.8848	24.7828	NA	NA	NA	NA	NA	20.2961	19.9262	NA	NA	NA	NA	NA	NA	NA	20.8387	NA	19.7981
tr|A0AA87YX25|A0AA87YX25_FICCA	NA	NA	NA	NA	NA	NA	NA	NA	NA	NA	NA	NA	NA	NA	NA	NA	NA	NA	NA	NA	A0AA87YX25_FICCA	A0AA87YX25	Barwin domain-containing protein	TIFTF001_000976	Ficus carica (Common fig)	27.9905	NA	NA	NA	20.7053	25.6026	NA	NA	NA	NA	NA	NA	NA	NA	NA	NA	NA	NA	NA	NA	NA	NA	NA	NA	NA	NA	NA	NA	NA	NA	NA	NA	NA	24.204	NA	NA	NA	NA	27.5301	NA	NA	NA	NA	26.1388	25.9669
tr|A0AA87Z183|A0AA87Z183_FICCA	NA	NA	NA	NA	NA	NA	NA	NA	NA	NA	NA	NA	NA	NA	NA	NA	NA	NA	NA	NA	A0AA87Z183_FICCA	A0AA87Z183	Glucose-methanol-choline oxidoreductase C-terminal domain-containing protein	TIFTF001_049375	Ficus carica (Common fig)	27.1842	25.5275	24.2248	22.988	NA	NA	NA	NA	NA	NA	NA	NA	NA	NA	26.7282	NA	NA	NA	NA	NA	NA	NA	NA	NA	NA	NA	NA	NA	NA	NA	NA	NA	NA	NA	NA	NA	NA	NA	24.837	NA	NA	NA	24.9625	NA	NA
tr|A0AA87Z2W5|A0AA87Z2W5_FICCA	NA	NA	NA	NA	NA	NA	NA	NA	NA	NA	NA	NA	NA	NA	NA	NA	NA	NA	NA	NA	A0AA87Z2W5_FICCA	A0AA87Z2W5	glucan endo-1,3-beta-D-glucosidase (EC 3.2.1.39) ((1->3)-beta-glucan endohydrolase) (Beta-1,3-endoglucanase)	TIFTF001_041192 TIFTF001_041200	Ficus carica (Common fig)	21.4993	NA	NA	NA	NA	NA	NA	NA	NA	NA	NA	NA	NA	NA	NA	NA	NA	NA	NA	NA	NA	NA	NA	NA	NA	NA	NA	NA	NA	NA	NA	NA	NA	NA	NA	NA	NA	NA	25.9314	NA	NA	NA	25.1145	NA	21.3096
tr|A0AA87Z443|A0AA87Z443_FICCA	NA	NA	NA	NA	NA	NA	NA	NA	NA	NA	NA	NA	NA	NA	NA	NA	NA	NA	NA	NA	A0AA87Z443_FICCA	A0AA87Z443	Alpha-mannosidase (EC 3.2.1.-)	TIFTF001_002270	Ficus carica (Common fig)	23.2046	22.878	21.1079	NA	NA	21.8732	NA	NA	NA	NA	NA	NA	NA	NA	NA	22.1029	NA	NA	NA	NA	NA	NA	NA	23.3272	23.7221	NA	23.5671	NA	NA	NA	NA	NA	NA	NA	NA	NA	NA	NA	22.867	19.1723	NA	22.8001	23.6225	NA	23.494
tr|A0AA87Z4C9|A0AA87Z4C9_FICCA	NA	NA	NA	NA	NA	NA	NA	NA	NA	NA	NA	NA	NA	NA	NA	NA	NA	NA	NA	NA	A0AA87Z4C9_FICCA	A0AA87Z4C9	Serine protease EDA2	TIFTF001_002337	Ficus carica (Common fig)	26.7355	24.8339	NA	NA	NA	20.2673	NA	NA	NA	NA	NA	NA	NA	21.3954	NA	NA	NA	21.5355	NA	19.0405	NA	NA	NA	NA	NA	NA	NA	NA	NA	NA	NA	NA	NA	NA	NA	NA	NA	NA	25.943	NA	NA	NA	25.0415	NA	25.1717
tr|A0AA87Z5D1|A0AA87Z5D1_FICCA	NA	NA	NA	NA	NA	NA	NA	NA	NA	NA	NA	NA	NA	NA	NA	NA	NA	NA	NA	NA	A0AA87Z5D1_FICCA	A0AA87Z5D1	Cupin type-1 domain-containing protein	TIFTF001_000633	Ficus carica (Common fig)	NA	NA	NA	NA	NA	NA	NA	NA	NA	NA	NA	NA	NA	NA	NA	NA	NA	NA	NA	NA	NA	NA	NA	NA	NA	NA	NA	NA	NA	NA	NA	NA	NA	25.5853	NA	NA	NA	NA	22.2474	NA	NA	NA	23.2211	NA	NA
tr|A0AA87Z5N0|A0AA87Z5N0_FICCA	NA	NA	NA	NA	NA	NA	NA	NA	NA	NA	NA	NA	NA	NA	NA	NA	NA	NA	NA	NA	A0AA87Z5N0_FICCA	A0AA87Z5N0	Cupin type-1 domain-containing protein	TIFTF001_040798	Ficus carica (Common fig)	21.4118	18.7388	NA	20.8808	NA	20.1879	NA	NA	NA	NA	NA	NA	NA	NA	NA	NA	NA	NA	NA	NA	NA	NA	NA	NA	26.3328	NA	NA	NA	NA	NA	NA	NA	NA	22.199	NA	NA	NA	NA	27.857	NA	NA	17.3664	30.6318	NA	27.852
tr|A0AA87Z696|A0AA87Z696_FICCA	NA	NA	NA	NA	NA	NA	NA	NA	NA	NA	NA	NA	NA	NA	NA	NA	NA	NA	NA	NA	A0AA87Z696_FICCA	A0AA87Z696	Superoxide dismutase [Cu-Zn] (EC 1.15.1.1)	TIFTF001_000862	Ficus carica (Common fig)	23.0785	25.0433	NA	NA	NA	23.9198	24.9262	NA	NA	NA	NA	NA	NA	24.6913	NA	25.6696	25.6882	23.1503	NA	21.1652	25.096	NA	NA	NA	22.6811	NA	NA	23.209	23.8266	NA	NA	NA	NA	NA	NA	NA	NA	NA	27.137	NA	NA	20.0985	27.9118	23.4601	26.0086
tr|A0AA87Z873|A0AA87Z873_FICCA	NA	NA	NA	NA	NA	NA	NA	NA	NA	NA	NA	NA	NA	NA	NA	NA	NA	NA	NA	NA	A0AA87Z873_FICCA	A0AA87Z873	Peroxidase (EC 1.11.1.7)	TIFTF001_039985	Ficus carica (Common fig)	18.3701	NA	NA	NA	NA	NA	NA	NA	NA	NA	NA	NA	NA	NA	NA	NA	NA	NA	NA	NA	NA	NA	NA	NA	NA	NA	NA	NA	NA	NA	NA	NA	NA	NA	NA	NA	NA	NA	NA	NA	NA	NA	19.2075	NA	22.3967
tr|A0AA87Z950|A0AA87Z950_FICCA	NA	NA	NA	NA	NA	NA	NA	NA	NA	NA	NA	NA	NA	NA	NA	NA	NA	NA	NA	NA	A0AA87Z950_FICCA	A0AA87Z950	Endoglucanase (EC 3.2.1.4)	TIFTF001_003443	Ficus carica (Common fig)	24.5931	NA	NA	NA	NA	NA	NA	NA	NA	NA	NA	NA	NA	NA	NA	NA	NA	NA	NA	NA	NA	NA	NA	NA	NA	NA	NA	NA	NA	NA	NA	NA	NA	NA	NA	NA	NA	NA	24.2993	NA	NA	NA	NA	NA	23.3808
tr|A0AA87ZB66|A0AA87ZB66_FICCA	NA	NA	NA	NA	NA	NA	NA	NA	NA	NA	NA	NA	NA	NA	NA	NA	NA	NA	NA	NA	A0AA87ZB66_FICCA	A0AA87ZB66	Peroxidase (EC 1.11.1.7)	TIFTF001_041627	Ficus carica (Common fig)	23.809	22.3814	NA	NA	NA	NA	NA	NA	NA	NA	NA	NA	NA	NA	NA	NA	NA	NA	NA	NA	NA	NA	NA	22.5795	NA	NA	NA	NA	NA	NA	NA	NA	NA	NA	NA	NA	NA	NA	NA	NA	NA	NA	21.1527	NA	23.9373
tr|A0AA87ZD61|A0AA87ZD61_FICCA	NA	NA	NA	NA	NA	NA	NA	NA	NA	NA	NA	NA	NA	NA	NA	NA	NA	NA	NA	NA	A0AA87ZD61_FICCA	A0AA87ZD61	Catalase (EC 1.11.1.6)	TIFTF001_004882	Ficus carica (Common fig)	23.9611	25.0981	NA	24.8604	NA	NA	NA	NA	NA	NA	NA	NA	NA	NA	NA	NA	NA	NA	NA	NA	NA	NA	NA	NA	NA	NA	NA	NA	NA	NA	NA	NA	NA	NA	NA	NA	NA	NA	26.7625	NA	NA	NA	26.698	NA	NA
tr|A0AA87ZDB7|A0AA87ZDB7_FICCA	NA	NA	NA	NA	NA	NA	NA	NA	NA	NA	NA	NA	NA	NA	NA	NA	NA	NA	NA	NA	A0AA87ZDB7_FICCA	A0AA87ZDB7	Malate dehydrogenase (EC 1.1.1.37)	TIFTF001_004546	Ficus carica (Common fig)	NA	NA	20.1998	NA	NA	NA	NA	NA	NA	NA	NA	NA	21.3132	NA	NA	NA	NA	NA	NA	NA	NA	NA	NA	NA	26.1358	NA	NA	NA	NA	NA	NA	NA	NA	NA	NA	NA	NA	NA	NA	NA	NA	18.0437	23.296	NA	21.136
tr|A0AA87ZE62|A0AA87ZE62_FICCA	NA	NA	NA	NA	NA	NA	NA	NA	NA	NA	NA	NA	NA	NA	NA	NA	NA	NA	NA	NA	A0AA87ZE62_FICCA	A0AA87ZE62	Thaumatin-like protein	TIFTF001_003585	Ficus carica (Common fig)	24.8298	24.326	22.4772	23.2913	26.0666	22.9979	NA	19.6754	NA	NA	NA	NA	NA	NA	25.4127	29.1881	25.3975	25.2514	NA	27.6221	NA	25.6837	26.5798	28.2615	31.6831	24.5758	31.629	28.2998	26.8535	NA	NA	25.7709	22.6272	25.7254	28.1468	21.8767	NA	23.0527	25.2145	23.5567	NA	23.4347	24.7834	NA	23.3523
tr|A0AA87ZF54|A0AA87ZF54_FICCA	NA	NA	NA	NA	NA	NA	NA	NA	NA	NA	NA	NA	NA	NA	NA	NA	NA	NA	NA	NA	A0AA87ZF54_FICCA	A0AA87ZF54	Subtilisin-like protease SBT1.9	TIFTF001_005101	Ficus carica (Common fig)	23.8792	NA	NA	NA	NA	NA	NA	NA	NA	NA	NA	NA	NA	NA	NA	NA	NA	NA	NA	NA	NA	NA	NA	NA	NA	NA	NA	NA	NA	NA	NA	NA	NA	NA	NA	NA	NA	NA	24.6461	NA	NA	NA	25.0226	NA	22.7726
tr|A0AA87ZHB9|A0AA87ZHB9_FICCA	NA	NA	NA	NA	NA	NA	NA	NA	NA	NA	NA	NA	NA	NA	NA	NA	NA	NA	NA	NA	A0AA87ZHB9_FICCA	A0AA87ZHB9	Zinc knuckle CX2CX4HX4C domain-containing protein	TIFTF001_004277	Ficus carica (Common fig)	20.4297	21.7734	NA	NA	NA	24.879	NA	NA	NA	NA	NA	NA	NA	22.4098	NA	22.5637	NA	23.2043	NA	21.8936	NA	NA	NA	NA	NA	NA	NA	NA	NA	NA	NA	NA	NA	NA	NA	NA	NA	NA	NA	NA	NA	NA	22.7776	NA	NA
tr|A0AA87ZJJ2|A0AA87ZJJ2_FICCA	NA	NA	NA	NA	NA	NA	NA	NA	NA	NA	NA	NA	NA	NA	NA	NA	NA	NA	NA	NA	A0AA87ZJJ2_FICCA	A0AA87ZJJ2	Bifunctional inhibitor/plant lipid transfer protein/seed storage helical domain-containing protein	TIFTF001_001955	Ficus carica (Common fig)	24.7391	NA	NA	NA	NA	NA	NA	NA	NA	NA	NA	NA	NA	NA	NA	NA	NA	NA	NA	NA	NA	NA	NA	NA	NA	NA	NA	NA	NA	NA	NA	NA	NA	NA	NA	NA	NA	NA	22.2102	NA	NA	NA	26.4368	NA	23.5918
tr|A0AA87ZJL4|A0AA87ZJL4_FICCA	NA	NA	NA	NA	NA	NA	NA	NA	NA	NA	NA	NA	NA	NA	NA	NA	NA	NA	NA	NA	A0AA87ZJL4_FICCA	A0AA87ZJL4	Uncharacterized protein	TIFTF001_005074	Ficus carica (Common fig)	NA	21.8009	NA	NA	NA	NA	NA	NA	NA	NA	NA	NA	NA	NA	NA	NA	NA	NA	NA	NA	NA	NA	NA	NA	NA	NA	NA	NA	NA	NA	NA	NA	NA	NA	NA	NA	NA	NA	23.5697	NA	NA	NA	24.7096	NA	NA
tr|A0AA87ZL29|A0AA87ZL29_FICCA	NA	NA	NA	NA	NA	NA	NA	NA	NA	NA	NA	NA	NA	NA	NA	NA	NA	NA	NA	NA	A0AA87ZL29_FICCA	A0AA87ZL29	glucan endo-1,3-beta-D-glucosidase (EC 3.2.1.39) ((1->3)-beta-glucan endohydrolase) (Beta-1,3-endoglucanase)	TIFTF001_001213	Ficus carica (Common fig)	26.15	NA	NA	NA	NA	22.5589	NA	NA	NA	NA	NA	NA	NA	NA	NA	NA	NA	NA	NA	NA	NA	NA	NA	NA	NA	NA	NA	NA	NA	NA	NA	NA	NA	NA	NA	NA	NA	NA	NA	NA	NA	NA	20.4673	NA	NA
tr|A0AA87ZL46|A0AA87ZL46_FICCA	NA	NA	NA	NA	NA	NA	NA	NA	NA	NA	NA	NA	NA	NA	NA	NA	NA	NA	NA	NA	A0AA87ZL46_FICCA	A0AA87ZL46	ATPase F1/V1/A1 complex alpha/beta subunit nucleotide-binding domain-containing protein	TIFTF001_044243	Ficus carica (Common fig)	NA	NA	NA	21.2176	NA	NA	NA	NA	NA	NA	NA	NA	NA	NA	NA	NA	NA	NA	NA	NA	NA	NA	NA	NA	NA	NA	NA	NA	NA	NA	NA	NA	NA	NA	NA	NA	NA	NA	22.5752	NA	NA	NA	22.916	NA	20.7707
tr|A0AA87ZMJ6|A0AA87ZMJ6_FICCA	NA	NA	NA	NA	NA	NA	NA	NA	NA	NA	NA	NA	NA	NA	NA	NA	NA	NA	NA	NA	A0AA87ZMJ6_FICCA	A0AA87ZMJ6	Pectinesterase (EC 3.1.1.11)	TIFTF001_006273	Ficus carica (Common fig)	22.4987	NA	NA	22.0206	NA	NA	NA	NA	NA	NA	NA	NA	NA	NA	NA	NA	NA	NA	NA	NA	NA	NA	NA	NA	NA	NA	NA	NA	NA	NA	NA	NA	NA	NA	NA	NA	NA	NA	24.2622	NA	NA	NA	26.5716	NA	20.9586
tr|A0AA87ZMS2|A0AA87ZMS2_FICCA	NA	NA	NA	NA	NA	NA	NA	NA	NA	NA	NA	NA	NA	NA	NA	NA	NA	NA	NA	NA	A0AA87ZMS2_FICCA	A0AA87ZMS2	Cysteine protease	TIFTF001_005081	Ficus carica (Common fig)	24.25	24.2131	NA	23.6667	19.5254	22.9452	NA	NA	NA	NA	NA	NA	NA	NA	NA	NA	NA	NA	NA	NA	NA	NA	NA	NA	NA	NA	NA	NA	NA	NA	NA	NA	NA	NA	NA	NA	NA	NA	24.89	NA	NA	NA	23.1956	22.7422	23.9968
tr|A0AA87ZP63|A0AA87ZP63_FICCA	NA	NA	NA	NA	NA	NA	NA	NA	NA	NA	NA	NA	NA	NA	NA	NA	NA	NA	NA	NA	A0AA87ZP63_FICCA	A0AA87ZP63	Uncharacterized protein	TIFTF001_007042	Ficus carica (Common fig)	NA	17.7618	NA	NA	NA	NA	NA	NA	NA	NA	NA	NA	NA	NA	NA	NA	NA	NA	NA	NA	NA	NA	NA	NA	NA	NA	NA	NA	NA	NA	NA	NA	NA	NA	NA	NA	NA	NA	22.0217	NA	NA	NA	22.9854	NA	20.1959
tr|A0AA87ZPA1|A0AA87ZPA1_FICCA	NA	NA	NA	NA	NA	NA	NA	NA	NA	NA	NA	NA	NA	NA	NA	NA	NA	NA	NA	NA	A0AA87ZPA1_FICCA	A0AA87ZPA1	Beta-fructofuranosidase	TIFTF001_006435	Ficus carica (Common fig)	28.2184	25.6414	24.675	24.2468	23.1316	25.3657	NA	NA	NA	NA	NA	NA	NA	NA	NA	19.2341	NA	NA	NA	NA	NA	NA	NA	19.8324	NA	NA	NA	NA	NA	NA	NA	NA	NA	NA	21.5661	NA	NA	NA	26.6024	NA	NA	NA	27.2487	22.8228	26.7146
tr|A0AA87ZPP4|A0AA87ZPP4_FICCA	NA	NA	NA	NA	NA	NA	NA	NA	NA	NA	NA	NA	NA	NA	NA	NA	NA	NA	NA	NA	A0AA87ZPP4_FICCA	A0AA87ZPP4	Uncharacterized protein	TIFTF001_007091	Ficus carica (Common fig)	23.0609	18.9178	NA	NA	23.9706	19.6007	NA	NA	NA	NA	NA	NA	NA	NA	NA	25.217	NA	NA	NA	NA	NA	NA	23.7636	27.1773	25.3962	NA	28.1468	27.4361	NA	NA	NA	NA	26.0934	27.7534	26.8572	NA	NA	NA	NA	NA	NA	23.33	NA	18.4995	25.0406
tr|A0AA87ZQ48|A0AA87ZQ48_FICCA	NA	NA	NA	NA	NA	NA	NA	NA	NA	NA	NA	NA	NA	NA	NA	NA	NA	NA	NA	NA	A0AA87ZQ48_FICCA	A0AA87ZQ48	Ferritin (EC 1.16.3.1)	TIFTF001_010454	Ficus carica (Common fig)	25.826	NA	NA	NA	NA	NA	NA	NA	NA	NA	NA	NA	NA	NA	NA	23.7315	NA	22.8671	NA	NA	NA	NA	NA	NA	22.2286	NA	NA	NA	NA	NA	NA	NA	NA	NA	NA	NA	NA	NA	NA	NA	NA	NA	26.8454	NA	24.5237
tr|A0AA87ZQP6|A0AA87ZQP6_FICCA	NA	NA	NA	NA	NA	NA	NA	NA	NA	NA	NA	NA	NA	NA	NA	NA	NA	NA	NA	NA	A0AA87ZQP6_FICCA	A0AA87ZQP6	Pectinesterase (EC 3.1.1.11)	TIFTF001_006269	Ficus carica (Common fig)	NA	NA	NA	NA	NA	NA	NA	NA	NA	NA	NA	NA	NA	NA	NA	NA	NA	NA	NA	NA	NA	NA	NA	NA	NA	NA	NA	NA	NA	NA	NA	NA	NA	22.1672	21.2295	NA	NA	NA	NA	20.6535	NA	NA	NA	NA	NA
tr|A0AA87ZRG3|A0AA87ZRG3_FICCA	NA	NA	NA	NA	NA	NA	NA	NA	NA	NA	NA	NA	NA	NA	NA	NA	NA	NA	NA	NA	A0AA87ZRG3_FICCA	A0AA87ZRG3	Desiccation-related protein PCC13-62	TIFTF001_007304	Ficus carica (Common fig)	NA	NA	NA	NA	NA	NA	NA	NA	NA	NA	NA	NA	NA	NA	NA	NA	NA	NA	NA	NA	NA	NA	NA	NA	NA	NA	NA	NA	NA	NA	NA	NA	NA	NA	NA	NA	NA	NA	NA	NA	25.5739	26.293	NA	NA	22.299
tr|A0AA87ZRM6|A0AA87ZRM6_FICCA	NA	NA	NA	NA	NA	NA	NA	NA	NA	NA	NA	NA	NA	NA	NA	NA	NA	NA	NA	NA	A0AA87ZRM6_FICCA	A0AA87ZRM6	Alpha-galactosidase (EC 3.2.1.22) (Melibiase)	TIFTF001_010385	Ficus carica (Common fig)	NA	NA	NA	NA	NA	NA	NA	NA	NA	NA	NA	NA	NA	NA	NA	NA	NA	NA	NA	NA	NA	NA	NA	NA	23.5499	NA	23.7104	NA	NA	NA	NA	NA	NA	20.5554	NA	NA	NA	NA	NA	NA	NA	NA	NA	NA	NA
tr|A0AA87ZS19|A0AA87ZS19_FICCA	NA	NA	NA	NA	NA	NA	NA	NA	NA	NA	NA	NA	NA	NA	NA	NA	NA	NA	NA	NA	A0AA87ZS19_FICCA	A0AA87ZS19	Subtilisin-like protease fibronectin type-III domain-containing protein	TIFTF001_010624	Ficus carica (Common fig)	NA	19.6467	NA	NA	NA	NA	NA	NA	NA	NA	NA	NA	NA	NA	NA	NA	NA	NA	NA	NA	NA	NA	NA	NA	NA	NA	NA	NA	NA	NA	NA	NA	NA	NA	NA	NA	NA	NA	24.1179	NA	NA	NA	24.8339	NA	23.1747
tr|A0AA87ZSC3|A0AA87ZSC3_FICCA	NA	NA	NA	NA	NA	NA	NA	NA	NA	NA	NA	NA	NA	NA	NA	NA	NA	NA	NA	NA	A0AA87ZSC3_FICCA	A0AA87ZSC3	Ubiquitin-like domain-containing protein	TIFTF001_011758	Ficus carica (Common fig)	NA	NA	NA	NA	NA	NA	NA	NA	NA	NA	NA	NA	NA	NA	NA	NA	NA	NA	NA	NA	NA	NA	NA	NA	NA	NA	20.2427	21.9937	NA	NA	NA	NA	NA	28.2818	NA	NA	NA	NA	22.418	NA	NA	NA	23.3333	NA	NA
tr|A0AA87ZTJ1|A0AA87ZTJ1_FICCA	NA	NA	NA	NA	NA	NA	NA	NA	NA	NA	NA	NA	NA	NA	NA	NA	NA	NA	NA	NA	A0AA87ZTJ1_FICCA	A0AA87ZTJ1	Leucine-rich repeat-containing N-terminal plant-type domain-containing protein	TIFTF001_002358	Ficus carica (Common fig)	23.2993	19.3962	NA	NA	NA	NA	NA	NA	NA	NA	NA	NA	NA	NA	NA	NA	NA	NA	NA	NA	NA	NA	NA	NA	NA	NA	NA	NA	NA	NA	NA	NA	NA	NA	NA	NA	NA	NA	NA	NA	NA	NA	23.494	NA	NA
tr|A0AA87ZU78|A0AA87ZU78_FICCA	NA	NA	NA	NA	NA	NA	NA	NA	NA	NA	NA	NA	NA	NA	NA	NA	NA	NA	NA	NA	A0AA87ZU78_FICCA	A0AA87ZU78	MD-2-related lipid-recognition domain-containing protein	TIFTF001_008828	Ficus carica (Common fig)	NA	NA	NA	22.436	22.0655	NA	NA	NA	NA	NA	NA	NA	NA	NA	NA	NA	NA	NA	NA	NA	NA	NA	NA	NA	NA	NA	NA	NA	NA	18.8987	NA	NA	NA	NA	NA	NA	NA	NA	26.7808	NA	NA	NA	25.0029	22.9744	25.2389
tr|A0AA87ZUC0|A0AA87ZUC0_FICCA	NA	NA	NA	NA	NA	NA	NA	NA	NA	NA	NA	NA	NA	NA	NA	NA	NA	NA	NA	NA	A0AA87ZUC0_FICCA	A0AA87ZUC0	Non-specific lipid-transfer protein	TIFTF001_009789	Ficus carica (Common fig)	NA	NA	23.5774	23.6815	NA	NA	NA	NA	NA	NA	NA	NA	NA	NA	NA	NA	NA	NA	NA	NA	NA	NA	NA	NA	NA	NA	NA	NA	NA	NA	NA	NA	NA	NA	NA	NA	NA	NA	25.8141	NA	NA	NA	26.7274	NA	NA
tr|A0AA87ZY59|A0AA87ZY59_FICCA	NA	NA	NA	NA	NA	NA	NA	NA	NA	NA	NA	NA	NA	NA	NA	NA	NA	NA	NA	NA	A0AA87ZY59_FICCA	A0AA87ZY59	Expansin	TIFTF001_010700	Ficus carica (Common fig)	NA	NA	NA	NA	23.7508	NA	23.1991	NA	NA	NA	NA	NA	NA	23.3449	NA	NA	NA	22.3062	NA	NA	NA	NA	NA	NA	NA	NA	NA	25.7929	NA	NA	NA	NA	NA	NA	NA	NA	NA	NA	NA	NA	NA	NA	NA	NA	NA
tr|A0AA87ZZH8|A0AA87ZZH8_FICCA	NA	NA	NA	NA	NA	NA	NA	NA	NA	NA	NA	NA	NA	NA	NA	NA	NA	NA	NA	NA	A0AA87ZZH8_FICCA	A0AA87ZZH8	Cupin type-1 domain-containing protein	TIFTF001_015923	Ficus carica (Common fig)	NA	23.5956	NA	NA	NA	NA	NA	NA	NA	NA	NA	NA	NA	NA	NA	NA	NA	NA	NA	NA	NA	NA	NA	NA	NA	NA	NA	NA	NA	NA	NA	NA	NA	NA	NA	NA	NA	NA	26.5829	NA	NA	NA	28.6453	NA	22.9389
tr|A0AA87ZZS8|A0AA87ZZS8_FICCA	NA	NA	NA	NA	NA	NA	NA	NA	NA	NA	NA	NA	NA	NA	NA	NA	NA	NA	NA	NA	A0AA87ZZS8_FICCA	A0AA87ZZS8	Catalase (EC 1.11.1.6)	TIFTF001_004883	Ficus carica (Common fig)	21.8895	24.2105	18.27	NA	NA	NA	NA	NA	NA	NA	NA	NA	NA	NA	NA	NA	NA	NA	NA	NA	NA	NA	NA	NA	NA	NA	NA	NA	NA	NA	NA	NA	NA	NA	NA	NA	NA	NA	24.6142	NA	NA	NA	25.0954	NA	NA
tr|A0AA87ZZU7|A0AA87ZZU7_FICCA	NA	NA	NA	NA	NA	NA	NA	NA	NA	NA	NA	NA	NA	NA	NA	NA	NA	NA	NA	NA	A0AA87ZZU7_FICCA	A0AA87ZZU7	Leucine-rich repeat-containing N-terminal plant-type domain-containing protein	TIFTF001_042468	Ficus carica (Common fig)	21.4571	28.22	NA	26.7581	24.2732	27.822	NA	NA	NA	NA	NA	NA	NA	NA	NA	NA	NA	NA	NA	NA	NA	NA	NA	22.1369	NA	NA	NA	NA	NA	NA	NA	NA	NA	21.9051	22.4629	NA	NA	NA	27.1751	NA	NA	NA	28.065	25.852	23.4535
tr|A0AA88A129|A0AA88A129_FICCA	NA	NA	NA	NA	NA	NA	NA	NA	NA	NA	NA	NA	NA	NA	NA	NA	NA	NA	NA	NA	A0AA88A129_FICCA	A0AA88A129	Protein SMG7	TIFTF001_012872	Ficus carica (Common fig)	24.9091	NA	NA	NA	NA	24.9292	NA	NA	23.1675	NA	NA	NA	NA	NA	NA	25.5128	NA	NA	NA	NA	NA	NA	NA	18.5572	NA	NA	NA	NA	NA	NA	NA	NA	NA	NA	NA	NA	NA	NA	NA	NA	NA	27.3666	NA	NA	25.3357
tr|A0AA88A399|A0AA88A399_FICCA	NA	NA	NA	NA	NA	NA	NA	NA	NA	NA	NA	NA	NA	NA	NA	NA	NA	NA	NA	NA	A0AA88A399_FICCA	A0AA88A399	DPP6 N-terminal domain-like protein	TIFTF001_014718	Ficus carica (Common fig)	23.1521	NA	NA	NA	NA	20.0647	NA	NA	NA	NA	NA	NA	NA	NA	NA	NA	NA	NA	NA	NA	NA	NA	NA	NA	NA	NA	NA	NA	NA	NA	NA	NA	NA	NA	NA	NA	NA	NA	NA	NA	NA	NA	NA	NA	20.4371
tr|A0AA88A5C2|A0AA88A5C2_FICCA	NA	NA	NA	NA	NA	NA	NA	NA	NA	NA	NA	NA	NA	NA	NA	NA	NA	NA	NA	NA	A0AA88A5C2_FICCA	A0AA88A5C2	Subtilisin-like protease SBT1.7	TIFTF001_004681	Ficus carica (Common fig)	24.3832	22.4646	NA	NA	NA	NA	NA	NA	NA	NA	NA	NA	NA	NA	NA	NA	NA	NA	NA	NA	NA	NA	NA	20.8334	23.8009	NA	23.2162	NA	NA	NA	NA	NA	NA	23.5523	NA	NA	NA	NA	24.3119	NA	NA	NA	23.7608	NA	23.2325
tr|A0AA88A5H5|A0AA88A5H5_FICCA	NA	NA	NA	NA	NA	NA	NA	NA	NA	NA	NA	NA	NA	NA	NA	NA	NA	NA	NA	NA	A0AA88A5H5_FICCA	A0AA88A5H5	thioredoxin-dependent peroxiredoxin (EC 1.11.1.24)	TIFTF001_008757	Ficus carica (Common fig)	22.0721	23.5991	NA	NA	NA	20.9847	NA	NA	NA	NA	NA	NA	NA	22.0042	NA	20.8246	NA	24.3127	NA	21.728	NA	NA	NA	NA	NA	NA	NA	NA	NA	NA	NA	NA	NA	NA	NA	NA	NA	NA	NA	NA	22.6346	21.3505	NA	NA	23.2648
tr|A0AA88A5L2|A0AA88A5L2_FICCA	NA	NA	NA	NA	NA	NA	NA	NA	NA	NA	NA	NA	NA	NA	NA	NA	NA	NA	NA	NA	A0AA88A5L2_FICCA	A0AA88A5L2	Pectinesterase (EC 3.1.1.11)	TIFTF001_018992	Ficus carica (Common fig)	24.7716	NA	24.2812	24.2389	NA	21.8913	NA	NA	NA	NA	NA	NA	NA	NA	NA	NA	NA	NA	NA	NA	NA	NA	NA	NA	NA	NA	NA	NA	NA	NA	NA	NA	NA	NA	NA	NA	NA	NA	23.7039	NA	NA	NA	23.9729	NA	26.7448
tr|A0AA88A6C1|A0AA88A6C1_FICCA	NA	NA	NA	NA	NA	NA	NA	NA	NA	NA	NA	NA	NA	NA	NA	NA	NA	NA	NA	NA	A0AA88A6C1_FICCA	A0AA88A6C1	Subtilisin-like protease SBT1.7	TIFTF001_005002	Ficus carica (Common fig)	25.1559	22.9622	NA	NA	NA	NA	NA	NA	NA	NA	NA	NA	NA	NA	NA	NA	NA	NA	NA	NA	NA	NA	NA	NA	NA	NA	NA	NA	NA	NA	NA	NA	NA	NA	NA	NA	NA	NA	25.5802	NA	NA	NA	25.4908	NA	25.7987
tr|A0AA88A6C9|A0AA88A6C9_FICCA	NA	NA	NA	NA	NA	NA	NA	NA	NA	NA	NA	NA	NA	NA	NA	NA	NA	NA	NA	NA	A0AA88A6C9_FICCA	A0AA88A6C9	Uncharacterized protein	TIFTF001_005020	Ficus carica (Common fig)	24.6586	NA	NA	22.9542	NA	21.8263	NA	NA	NA	NA	NA	NA	NA	NA	NA	NA	NA	NA	NA	NA	NA	NA	NA	NA	NA	NA	NA	NA	NA	NA	NA	NA	NA	NA	NA	NA	NA	NA	NA	NA	NA	NA	NA	NA	20.5396
tr|A0AA88A6P7|A0AA88A6P7_FICCA	NA	NA	NA	NA	NA	NA	NA	NA	NA	NA	NA	NA	NA	NA	NA	NA	NA	NA	NA	NA	A0AA88A6P7_FICCA	A0AA88A6P7	Uncharacterized protein	TIFTF001_007495	Ficus carica (Common fig)	24.2459	23.4089	NA	NA	NA	22.6441	NA	NA	NA	NA	NA	NA	NA	NA	NA	23.9207	NA	NA	NA	NA	NA	NA	NA	NA	NA	NA	NA	NA	NA	NA	NA	NA	NA	22.0245	NA	NA	NA	NA	NA	NA	NA	NA	25.128	NA	NA
tr|A0AA88A6S2|A0AA88A6S2_FICCA	NA	NA	NA	NA	NA	NA	NA	NA	NA	NA	NA	NA	NA	NA	NA	NA	NA	NA	NA	NA	A0AA88A6S2_FICCA	A0AA88A6S2	malate dehydrogenase (EC 1.1.1.37)	TIFTF001_014800	Ficus carica (Common fig)	20.5527	19.1793	NA	NA	NA	22.2972	NA	NA	NA	NA	NA	NA	NA	NA	NA	NA	NA	NA	NA	NA	NA	NA	NA	21.9726	20.4183	NA	NA	NA	NA	NA	NA	NA	NA	NA	NA	NA	NA	NA	NA	NA	NA	21.3194	NA	NA	21.9143
tr|A0AA88A7E3|A0AA88A7E3_FICCA	NA	NA	NA	NA	NA	NA	NA	NA	NA	NA	NA	NA	NA	NA	NA	NA	NA	NA	NA	NA	A0AA88A7E3_FICCA	A0AA88A7E3	Peroxidase (EC 1.11.1.7)	TIFTF001_009736	Ficus carica (Common fig)	21.1184	21.3096	NA	NA	NA	NA	NA	NA	NA	NA	NA	NA	NA	NA	NA	NA	NA	NA	NA	NA	NA	NA	NA	NA	NA	NA	NA	NA	NA	NA	NA	NA	NA	NA	NA	NA	NA	NA	23.7156	NA	NA	NA	24.1028	NA	21.3426
tr|A0AA88A7H3|A0AA88A7H3_FICCA	NA	NA	NA	NA	NA	NA	NA	NA	NA	NA	NA	NA	NA	NA	NA	NA	NA	NA	NA	NA	A0AA88A7H3_FICCA	A0AA88A7H3	Non-specific lipid-transfer protein	TIFTF001_009788	Ficus carica (Common fig)	NA	NA	NA	NA	NA	NA	NA	NA	NA	NA	NA	NA	NA	NA	NA	NA	NA	NA	NA	NA	NA	NA	NA	NA	NA	NA	NA	NA	NA	NA	NA	NA	NA	NA	NA	NA	NA	NA	23.1832	NA	NA	NA	24.0587	NA	22.3952
tr|A0AA88A820|A0AA88A820_FICCA	NA	NA	NA	NA	NA	NA	NA	NA	NA	NA	NA	NA	NA	NA	NA	NA	NA	NA	NA	NA	A0AA88A820_FICCA	A0AA88A820	Uncharacterized protein	TIFTF001_015923	Ficus carica (Common fig)	NA	NA	NA	NA	NA	NA	NA	NA	NA	NA	NA	NA	NA	NA	NA	NA	NA	NA	NA	NA	NA	NA	NA	NA	NA	NA	NA	NA	NA	NA	NA	NA	NA	NA	NA	NA	NA	NA	27.4894	NA	NA	NA	27.9537	NA	24.435
tr|A0AA88A852|A0AA88A852_FICCA	NA	NA	NA	NA	NA	NA	NA	NA	NA	NA	NA	NA	NA	NA	NA	NA	NA	NA	NA	NA	A0AA88A852_FICCA	A0AA88A852	Expansin	TIFTF001_005578	Ficus carica (Common fig)	21.7363	NA	NA	NA	NA	19.8325	NA	NA	NA	NA	NA	NA	NA	NA	NA	NA	NA	NA	NA	NA	NA	NA	NA	NA	NA	NA	NA	NA	NA	NA	NA	NA	NA	NA	NA	NA	NA	NA	25.1875	NA	NA	NA	24.7654	NA	22.6573
tr|A0AA88A9D4|A0AA88A9D4_FICCA	NA	NA	NA	NA	NA	NA	NA	NA	NA	NA	NA	NA	NA	NA	NA	NA	NA	NA	NA	NA	A0AA88A9D4_FICCA	A0AA88A9D4	Cytochrome P450	TIFTF001_018238	Ficus carica (Common fig)	NA	NA	NA	22.7302	NA	NA	25.9565	NA	24.6722	25.7649	NA	NA	NA	22.5382	NA	NA	25.3023	NA	NA	24.1604	NA	NA	NA	NA	NA	NA	NA	22.5537	NA	NA	NA	NA	23.0707	NA	NA	NA	NA	NA	23.9963	NA	NA	NA	NA	24.7267	NA
tr|A0AA88ABC8|A0AA88ABC8_FICCA	NA	NA	NA	NA	NA	NA	NA	NA	NA	NA	NA	NA	NA	NA	NA	NA	NA	NA	NA	NA	A0AA88ABC8_FICCA	A0AA88ABC8	Uncharacterized protein	TIFTF001_020743	Ficus carica (Common fig)	NA	23.1889	NA	NA	NA	NA	NA	NA	NA	NA	NA	NA	NA	NA	NA	NA	NA	NA	NA	NA	NA	NA	NA	22.0265	24.8248	NA	23.7356	NA	NA	NA	NA	NA	NA	25.5596	20.7596	NA	NA	NA	NA	21.1419	NA	NA	23.9785	NA	25.0948
tr|A0AA88ABU4|A0AA88ABU4_FICCA	NA	NA	NA	NA	NA	NA	NA	NA	NA	NA	NA	NA	NA	NA	NA	NA	NA	NA	NA	NA	A0AA88ABU4_FICCA	A0AA88ABU4	Uncharacterized protein	TIFTF001_010214	Ficus carica (Common fig)	26.6477	30.9566	NA	28.9073	26.3696	29.7765	NA	NA	NA	NA	NA	22.1071	NA	NA	23.9529	24.6369	NA	NA	NA	NA	NA	NA	NA	25.1828	24.8009	NA	NA	NA	NA	28.3657	24.2142	NA	25.3941	24.6134	25.5332	NA	NA	NA	31.5931	NA	NA	25.671	31.8263	28.3366	26.0269
tr|A0AA88ACJ2|A0AA88ACJ2_FICCA	NA	NA	NA	NA	NA	NA	NA	NA	NA	NA	NA	NA	NA	NA	NA	NA	NA	NA	NA	NA	A0AA88ACJ2_FICCA	A0AA88ACJ2	Pectinesterase (EC 3.1.1.11)	TIFTF001_018993	Ficus carica (Common fig)	NA	NA	NA	NA	NA	NA	NA	NA	NA	NA	NA	NA	NA	NA	NA	NA	NA	NA	NA	NA	NA	NA	NA	NA	NA	NA	NA	NA	NA	NA	NA	NA	NA	NA	NA	NA	NA	NA	22.0776	NA	NA	NA	21.8347	NA	26.3782
tr|A0AA88ACK2|A0AA88ACK2_FICCA	NA	NA	NA	NA	NA	NA	NA	NA	NA	NA	NA	NA	NA	NA	NA	NA	NA	NA	NA	NA	A0AA88ACK2_FICCA	A0AA88ACK2	Uncharacterized protein	TIFTF001_019184	Ficus carica (Common fig)	25.5121	25.2846	NA	NA	NA	NA	NA	NA	NA	NA	NA	NA	NA	NA	NA	NA	NA	NA	NA	NA	NA	NA	NA	NA	NA	NA	NA	NA	NA	NA	NA	NA	NA	NA	NA	NA	NA	NA	NA	NA	NA	NA	24.8685	NA	22.7823
tr|A0AA88AD98|A0AA88AD98_FICCA	NA	NA	NA	NA	NA	NA	NA	NA	NA	NA	NA	NA	NA	NA	NA	NA	NA	NA	NA	NA	A0AA88AD98_FICCA	A0AA88AD98	Cupin type-1 domain-containing protein	TIFTF001_017988	Ficus carica (Common fig)	23.7926	21.2615	NA	NA	19.1868	NA	NA	NA	NA	NA	NA	NA	NA	NA	NA	NA	NA	NA	NA	NA	NA	NA	NA	NA	NA	NA	NA	NA	NA	NA	NA	NA	NA	23.5712	NA	NA	NA	NA	27.7344	NA	NA	NA	28.225	NA	27.2793
tr|A0AA88ADQ8|A0AA88ADQ8_FICCA	NA	NA	NA	NA	NA	NA	NA	NA	NA	NA	NA	NA	NA	NA	NA	NA	NA	NA	NA	NA	A0AA88ADQ8_FICCA	A0AA88ADQ8	UDP-arabinopyranose mutase (EC 5.4.99.30)	TIFTF001_011245	Ficus carica (Common fig)	NA	NA	NA	NA	22.1631	22.5707	NA	NA	NA	NA	NA	NA	NA	NA	NA	NA	22.9813	NA	NA	NA	NA	NA	NA	NA	25.977	NA	24.5581	23.6431	NA	NA	NA	21.4271	NA	22.9191	NA	NA	NA	NA	NA	NA	NA	NA	22.6654	NA	NA
tr|A0AA88ADY1|A0AA88ADY1_FICCA	NA	NA	NA	NA	NA	NA	NA	NA	NA	NA	NA	NA	NA	NA	NA	NA	NA	NA	NA	NA	A0AA88ADY1_FICCA	A0AA88ADY1	Alpha-glucosidase	TIFTF001_007768	Ficus carica (Common fig)	NA	19.9283	NA	NA	NA	NA	NA	NA	NA	NA	NA	NA	NA	NA	NA	NA	NA	NA	NA	NA	NA	NA	NA	22.0739	24.1075	NA	23.7545	22.7086	NA	NA	NA	NA	NA	23.3764	NA	NA	NA	NA	23.8561	NA	NA	23.3302	24.7669	NA	22.5228
tr|A0AA88AEM0|A0AA88AEM0_FICCA	NA	NA	NA	NA	NA	NA	NA	NA	NA	NA	NA	NA	NA	NA	NA	NA	NA	NA	NA	NA	A0AA88AEM0_FICCA	A0AA88AEM0	Cyanate hydratase (Cyanase) (EC 4.2.1.104) (Cyanate hydrolase) (Cyanate lyase)	CYN TIFTF001_022494	Ficus carica (Common fig)	21.5867	NA	NA	NA	NA	NA	NA	NA	NA	NA	NA	NA	NA	NA	NA	NA	NA	NA	NA	NA	NA	NA	NA	NA	NA	NA	NA	NA	NA	NA	NA	NA	NA	NA	NA	NA	NA	NA	22.5846	NA	NA	NA	22.5299	NA	NA
tr|A0AA88AEP6|A0AA88AEP6_FICCA	NA	NA	NA	NA	NA	NA	NA	NA	NA	NA	NA	NA	NA	NA	NA	NA	NA	NA	NA	NA	A0AA88AEP6_FICCA	A0AA88AEP6	Cupin type-1 domain-containing protein	TIFTF001_022548	Ficus carica (Common fig)	NA	NA	NA	NA	NA	21.6375	NA	NA	NA	NA	NA	NA	NA	NA	NA	NA	NA	NA	NA	NA	NA	NA	NA	NA	NA	NA	NA	NA	NA	NA	NA	NA	NA	NA	NA	NA	NA	NA	28.2569	NA	NA	NA	28.4693	NA	24.519
tr|A0AA88AEQ3|A0AA88AEQ3_FICCA	NA	NA	NA	NA	NA	NA	NA	NA	NA	NA	NA	NA	NA	NA	NA	NA	NA	NA	NA	NA	A0AA88AEQ3_FICCA	A0AA88AEQ3	Cell wall hydroxyproline-rich glycoprotein	TIFTF001_019647	Ficus carica (Common fig)	25.2495	NA	24.6626	23.5269	NA	24.1799	NA	NA	NA	NA	NA	NA	NA	NA	NA	NA	NA	NA	NA	NA	NA	NA	NA	22.1328	24.3774	NA	24.043	22.5258	NA	NA	NA	NA	NA	20.0009	NA	NA	NA	NA	NA	NA	NA	NA	25.2372	NA	23.1217
tr|A0AA88AER7|A0AA88AER7_FICCA	NA	NA	NA	NA	NA	NA	NA	NA	NA	NA	NA	NA	NA	NA	NA	NA	NA	NA	NA	NA	A0AA88AER7_FICCA	A0AA88AER7	Uncharacterized protein	TIFTF001_020942	Ficus carica (Common fig)	25.3688	NA	NA	NA	NA	22.362	NA	NA	NA	NA	NA	NA	NA	NA	NA	NA	NA	NA	NA	NA	NA	NA	NA	NA	NA	NA	NA	NA	NA	NA	NA	NA	NA	NA	NA	NA	NA	NA	25.8711	NA	NA	NA	24.8901	21.8835	24.6218
tr|A0AA88AI03|A0AA88AI03_FICCA	NA	NA	NA	NA	NA	NA	NA	NA	NA	NA	NA	NA	NA	NA	NA	NA	NA	NA	NA	NA	A0AA88AI03_FICCA	A0AA88AI03	Cupin type-1 domain-containing protein	TIFTF001_022534	Ficus carica (Common fig)	21.4277	18.9737	NA	NA	NA	NA	NA	NA	NA	NA	NA	NA	NA	NA	NA	NA	NA	NA	NA	NA	NA	NA	NA	NA	NA	NA	NA	NA	NA	NA	NA	15.8958	NA	23.2368	NA	19.2545	NA	NA	27.9087	NA	NA	NA	30.8264	NA	28.0069
tr|A0AA88AIU3|A0AA88AIU3_FICCA	NA	NA	NA	NA	NA	NA	NA	NA	NA	NA	NA	NA	NA	NA	NA	NA	NA	NA	NA	NA	A0AA88AIU3_FICCA	A0AA88AIU3	Cupin type-1 domain-containing protein	TIFTF001_022541	Ficus carica (Common fig)	NA	NA	NA	NA	NA	NA	NA	NA	NA	NA	NA	NA	NA	NA	NA	NA	NA	NA	NA	NA	NA	NA	NA	NA	NA	NA	NA	NA	NA	NA	NA	NA	NA	20.5197	NA	NA	NA	NA	28.8042	NA	NA	NA	29.2077	NA	28.9249
tr|A0AA88AJJ7|A0AA88AJJ7_FICCA	NA	NA	NA	NA	NA	NA	NA	NA	NA	NA	NA	NA	NA	NA	NA	NA	NA	NA	NA	NA	A0AA88AJJ7_FICCA	A0AA88AJJ7	DUF642 domain-containing protein	TIFTF001_014371	Ficus carica (Common fig)	22.917	21.7496	NA	NA	NA	NA	NA	NA	NA	NA	NA	NA	NA	NA	NA	NA	NA	NA	NA	NA	NA	NA	NA	NA	NA	NA	NA	NA	NA	NA	NA	NA	NA	NA	NA	NA	NA	NA	25.8383	NA	NA	NA	25.2114	NA	24.1149
tr|A0AA88AL23|A0AA88AL23_FICCA	NA	NA	NA	NA	NA	NA	NA	NA	NA	NA	NA	NA	NA	NA	NA	NA	NA	NA	NA	NA	A0AA88AL23_FICCA	A0AA88AL23	Uncharacterized protein	TIFTF001_023506	Ficus carica (Common fig)	24.8071	23.7269	24.1577	22.8985	NA	20.7073	NA	NA	NA	NA	NA	NA	NA	NA	NA	NA	NA	NA	NA	NA	NA	NA	NA	NA	NA	NA	NA	NA	18.7987	NA	NA	NA	NA	NA	NA	NA	NA	NA	NA	NA	NA	NA	NA	NA	21.8166
tr|A0AA88ALB1|A0AA88ALB1_FICCA	NA	NA	NA	NA	NA	NA	NA	NA	NA	NA	NA	NA	NA	NA	NA	NA	NA	NA	NA	NA	A0AA88ALB1_FICCA	A0AA88ALB1	Beta-glucosidase	TIFTF001_023143	Ficus carica (Common fig)	NA	NA	NA	NA	NA	22.5679	NA	NA	NA	NA	NA	NA	NA	NA	NA	NA	NA	NA	NA	NA	NA	NA	NA	18.971	23.9793	NA	18.8061	NA	NA	NA	NA	NA	NA	NA	NA	NA	NA	NA	NA	NA	NA	NA	NA	NA	19.8928
tr|A0AA88ALS4|A0AA88ALS4_FICCA	NA	NA	NA	NA	NA	NA	NA	NA	NA	NA	NA	NA	NA	NA	NA	NA	NA	NA	NA	NA	A0AA88ALS4_FICCA	A0AA88ALS4	Polygalacturonase	TIFTF001_023944	Ficus carica (Common fig)	24.7322	NA	NA	NA	26.1118	22.575	NA	NA	NA	NA	NA	NA	NA	NA	NA	NA	NA	NA	NA	NA	NA	19.5424	22.2317	24.7445	26.1635	NA	25.7248	25.511	21.5767	NA	NA	NA	23.3982	25.1424	23.3982	NA	NA	NA	23.9947	22.8877	NA	NA	23.5294	23.1999	22.5626
tr|A0AA88AQ09|A0AA88AQ09_FICCA	NA	NA	NA	NA	NA	NA	NA	NA	NA	NA	NA	NA	NA	NA	NA	NA	NA	NA	NA	NA	A0AA88AQ09_FICCA	A0AA88AQ09	Cytosol aminopeptidase domain-containing protein	TIFTF001_026116	Ficus carica (Common fig)	23.3976	19.4833	NA	19.8549	21.0357	24.926	NA	NA	22.4173	NA	NA	NA	NA	24.2714	NA	22.8868	20.8001	25.0391	NA	19.981	NA	NA	NA	23.6339	NA	NA	NA	NA	NA	NA	NA	NA	NA	NA	NA	NA	NA	NA	23.4021	NA	NA	NA	22.4026	NA	23.0177
tr|A0AA88AQ23|A0AA88AQ23_FICCA	NA	NA	NA	NA	NA	NA	NA	NA	NA	NA	NA	NA	NA	NA	NA	NA	NA	NA	NA	NA	A0AA88AQ23_FICCA	A0AA88AQ23	glucan endo-1,3-beta-D-glucosidase (EC 3.2.1.39) ((1->3)-beta-glucan endohydrolase) (Beta-1,3-endoglucanase)	TIFTF001_024551	Ficus carica (Common fig)	24.6184	NA	NA	NA	NA	NA	NA	NA	NA	NA	NA	NA	NA	NA	NA	NA	NA	NA	NA	NA	NA	NA	NA	NA	NA	NA	NA	NA	NA	NA	NA	NA	NA	NA	NA	NA	NA	NA	24.999	NA	NA	NA	24.639	NA	NA
tr|A0AA88AQV9|A0AA88AQV9_FICCA	NA	NA	NA	NA	NA	NA	NA	NA	NA	NA	NA	NA	NA	NA	NA	NA	NA	NA	NA	NA	A0AA88AQV9_FICCA	A0AA88AQV9	Phytocyanin domain-containing protein	TIFTF001_017505	Ficus carica (Common fig)	NA	NA	NA	NA	NA	NA	NA	NA	NA	NA	NA	NA	NA	NA	NA	NA	NA	NA	NA	NA	NA	NA	NA	NA	NA	NA	NA	NA	NA	NA	NA	NA	NA	NA	NA	NA	NA	NA	23.1093	NA	NA	NA	23.8915	NA	22.8732
tr|A0AA88AT43|A0AA88AT43_FICCA	NA	NA	NA	NA	NA	NA	NA	NA	NA	NA	NA	NA	NA	NA	NA	NA	NA	NA	NA	NA	A0AA88AT43_FICCA	A0AA88AT43	EF-hand domain-containing protein	TIFTF001_016228	Ficus carica (Common fig)	NA	17.7426	NA	NA	NA	NA	NA	NA	NA	NA	NA	NA	NA	NA	NA	NA	NA	NA	NA	NA	NA	NA	NA	NA	NA	NA	NA	NA	NA	NA	NA	NA	NA	NA	NA	NA	NA	NA	23.7495	NA	21.085	NA	23.902	NA	NA
tr|A0AA88AT68|A0AA88AT68_FICCA	NA	NA	NA	NA	NA	NA	NA	NA	NA	NA	NA	NA	NA	NA	NA	NA	NA	NA	NA	NA	A0AA88AT68_FICCA	A0AA88AT68	Cysteine proteinase inhibitor	TIFTF001_016292	Ficus carica (Common fig)	24.0107	NA	NA	NA	25.3746	21.4546	NA	NA	NA	NA	NA	NA	26.0706	21.5959	26.7907	24.0411	NA	NA	NA	24.5435	22.2996	23.098	25.347	25.6059	27.1681	24.7455	27.1598	27.4151	26.0369	NA	NA	NA	26.041	24.1007	25.3402	NA	NA	NA	NA	22.9179	NA	NA	NA	NA	25.1813
tr|A0AA88ATJ8|A0AA88ATJ8_FICCA	NA	NA	NA	NA	NA	NA	NA	NA	NA	NA	NA	NA	NA	NA	NA	NA	NA	NA	NA	NA	A0AA88ATJ8_FICCA	A0AA88ATJ8	Tyrosinase copper-binding domain-containing protein	TIFTF001_020007	Ficus carica (Common fig)	22.8591	NA	NA	NA	NA	NA	NA	NA	NA	NA	NA	NA	NA	NA	NA	NA	NA	NA	NA	NA	NA	NA	NA	NA	NA	NA	NA	NA	NA	NA	NA	NA	NA	NA	NA	NA	NA	NA	NA	NA	NA	NA	23.3385	NA	24.638
tr|A0AA88AWA3|A0AA88AWA3_FICCA	NA	NA	NA	NA	NA	NA	NA	NA	NA	NA	NA	NA	NA	NA	NA	NA	NA	NA	NA	NA	A0AA88AWA3_FICCA	A0AA88AWA3	Pectinesterase (EC 3.1.1.11)	TIFTF001_018994	Ficus carica (Common fig)	NA	NA	NA	NA	23.9218	NA	NA	NA	NA	NA	NA	NA	NA	NA	NA	23.215	NA	NA	NA	NA	NA	NA	NA	23.1509	23.3905	NA	23.4255	22.9094	NA	NA	NA	NA	22.4043	21.6303	20.3878	NA	NA	NA	NA	NA	NA	NA	NA	NA	NA
tr|A0AA88AYX5|A0AA88AYX5_FICCA	NA	NA	NA	NA	NA	NA	NA	NA	NA	NA	NA	NA	NA	NA	NA	NA	NA	NA	NA	NA	A0AA88AYX5_FICCA	A0AA88AYX5	SCP domain-containing protein	TIFTF001_021578	Ficus carica (Common fig)	26.6021	25.5199	22.6101	22.6943	NA	22.9062	NA	NA	NA	NA	NA	NA	NA	NA	NA	NA	NA	NA	NA	NA	NA	NA	NA	NA	NA	NA	NA	NA	NA	NA	NA	NA	NA	NA	NA	NA	NA	NA	NA	NA	NA	NA	23.206	NA	20.8174
tr|A0AA88AZW8|A0AA88AZW8_FICCA	NA	NA	NA	NA	NA	NA	NA	NA	NA	NA	NA	NA	NA	NA	NA	NA	NA	NA	NA	NA	A0AA88AZW8_FICCA	A0AA88AZW8	Glycoside hydrolase family 3 N-terminal domain-containing protein	TIFTF001_023146	Ficus carica (Common fig)	NA	21.5367	NA	NA	25.6249	23.2894	NA	NA	NA	NA	NA	NA	NA	NA	NA	22.6989	23.3121	NA	NA	NA	NA	22.382	22.4554	24.7087	28.4988	NA	27.3236	26.5926	NA	NA	NA	NA	24.9445	26.0665	24.4113	NA	NA	NA	NA	NA	NA	23.252	22.2616	NA	21.8609
tr|A0AA88CI20|A0AA88CI20_FICCA	NA	NA	NA	NA	NA	NA	NA	NA	NA	NA	NA	NA	NA	NA	NA	NA	NA	NA	NA	NA	A0AA88CI20_FICCA	A0AA88CI20	Cupin type-1 domain-containing protein	TIFTF001_048841	Ficus carica (Common fig)	20.7327	20.2232	NA	NA	NA	NA	NA	NA	NA	NA	NA	NA	NA	NA	NA	NA	NA	NA	NA	NA	NA	NA	NA	NA	NA	NA	NA	NA	NA	14.2047	NA	18.1361	NA	23.7515	NA	NA	NA	NA	27.7921	NA	NA	NA	30.625	NA	27.8603
tr|A0AA88CM70|A0AA88CM70_FICCA	NA	NA	NA	NA	NA	NA	NA	NA	NA	NA	NA	NA	NA	NA	NA	NA	NA	NA	NA	NA	A0AA88CM70_FICCA	A0AA88CM70	chitinase (EC 3.2.1.14)	TIFTF001_048925	Ficus carica (Common fig)	27.3262	27.1891	24.3447	NA	NA	24.9142	NA	NA	NA	NA	NA	NA	NA	NA	NA	NA	NA	NA	NA	NA	NA	NA	NA	NA	NA	NA	NA	NA	NA	NA	NA	NA	NA	NA	NA	NA	NA	NA	NA	NA	NA	NA	22.8357	NA	NA
tr|A0AA88CN57|A0AA88CN57_FICCA	NA	NA	NA	NA	NA	NA	NA	NA	NA	NA	NA	NA	NA	NA	NA	NA	NA	NA	NA	NA	A0AA88CN57_FICCA	A0AA88CN57	Actin	TIFTF001_000471	Ficus carica (Common fig)	22.7318	22.0362	NA	23.7811	22.8917	23.6262	23.4979	23.652	21.7113	21.5647	NA	24.1547	22.3319	22.0077	24.0272	22.694	20.3606	NA	NA	22.1978	21.9012	21.3066	22.692	22.7719	22.5414	24.4458	24.7901	22.9222	23.9995	NA	NA	NA	22.8981	23.8811	22.9241	24.9508	24.0329	23.223	22.6857	22.8187	24.7632	24.4953	24.5702	21.8556	23.0577
tr|A0AA88CPC3|A0AA88CPC3_FICCA	NA	NA	NA	NA	NA	NA	NA	NA	NA	NA	NA	NA	NA	NA	NA	NA	NA	NA	NA	NA	A0AA88CPC3_FICCA	A0AA88CPC3	superoxide dismutase (EC 1.15.1.1)	TIFTF001_043778	Ficus carica (Common fig)	NA	NA	NA	NA	NA	NA	NA	NA	NA	NA	NA	NA	NA	NA	NA	NA	NA	NA	NA	NA	NA	NA	NA	20.8852	26.3626	NA	NA	NA	NA	NA	NA	NA	NA	23.2309	NA	NA	NA	NA	NA	22.8428	NA	NA	NA	NA	NA
tr|A0AA88CPZ7|A0AA88CPZ7_FICCA	NA	NA	NA	NA	NA	NA	NA	NA	NA	NA	NA	NA	NA	NA	NA	NA	NA	NA	NA	NA	A0AA88CPZ7_FICCA	A0AA88CPZ7	Uncharacterized protein	TIFTF001_001300	Ficus carica (Common fig)	23.2721	24.1746	NA	NA	NA	NA	NA	NA	NA	NA	NA	NA	NA	NA	NA	NA	NA	NA	NA	NA	NA	NA	NA	NA	NA	NA	NA	NA	NA	NA	NA	NA	NA	NA	NA	NA	NA	NA	25.3652	NA	NA	21.0395	26.8216	NA	23.5951
tr|A0AA88CRQ0|A0AA88CRQ0_FICCA	NA	NA	NA	NA	NA	NA	NA	NA	NA	NA	NA	NA	NA	NA	NA	NA	NA	NA	NA	NA	A0AA88CRQ0_FICCA	A0AA88CRQ0	Thaumatin-like protein	TIFTF001_003596	Ficus carica (Common fig)	NA	NA	NA	NA	NA	22.2275	NA	NA	NA	NA	NA	20.1684	NA	NA	NA	NA	20.643	NA	NA	NA	NA	NA	NA	NA	NA	NA	NA	NA	NA	NA	NA	NA	NA	NA	NA	NA	NA	NA	NA	NA	NA	NA	NA	NA	NA
tr|A0AA88CUW4|A0AA88CUW4_FICCA	NA	NA	NA	NA	NA	NA	NA	NA	NA	NA	NA	NA	NA	NA	NA	NA	NA	NA	NA	NA	A0AA88CUW4_FICCA	A0AA88CUW4	Uncharacterized protein	TIFTF001_002927	Ficus carica (Common fig)	24.6593	22.2625	NA	NA	NA	NA	NA	NA	NA	NA	NA	NA	NA	NA	NA	NA	NA	NA	NA	NA	NA	NA	NA	NA	NA	NA	NA	NA	NA	NA	NA	NA	NA	NA	NA	NA	NA	NA	NA	NA	NA	NA	22.199	NA	NA
tr|A0AA88CWP9|A0AA88CWP9_FICCA	NA	NA	NA	NA	NA	NA	NA	NA	NA	NA	NA	NA	NA	NA	NA	NA	NA	NA	NA	NA	A0AA88CWP9_FICCA	A0AA88CWP9	Uncharacterized protein	TIFTF001_007092	Ficus carica (Common fig)	27.4896	24.1062	21.7899	22.0692	NA	NA	NA	NA	NA	NA	NA	NA	NA	NA	NA	NA	NA	NA	NA	NA	NA	NA	NA	NA	NA	NA	NA	NA	NA	NA	NA	NA	NA	19.6486	NA	NA	NA	NA	21.635	NA	NA	NA	25.2723	NA	26.0341
tr|A0AA88CYQ3|A0AA88CYQ3_FICCA	NA	NA	NA	NA	NA	NA	NA	NA	NA	NA	NA	NA	NA	NA	NA	NA	NA	NA	NA	NA	A0AA88CYQ3_FICCA	A0AA88CYQ3	Plastocyanin	TIFTF001_004943	Ficus carica (Common fig)	26.284	25.8071	23.5003	NA	NA	NA	NA	NA	NA	NA	NA	NA	NA	NA	NA	NA	NA	NA	NA	NA	NA	NA	NA	NA	NA	NA	NA	NA	NA	NA	NA	NA	NA	NA	NA	NA	NA	NA	NA	NA	NA	NA	NA	NA	NA
tr|A0AA88CZ37|A0AA88CZ37_FICCA	NA	NA	NA	NA	NA	NA	NA	NA	NA	NA	NA	NA	NA	NA	NA	NA	NA	NA	NA	NA	A0AA88CZ37_FICCA	A0AA88CZ37	Allene oxide synthase 3-like	TIFTF001_006856	Ficus carica (Common fig)	24.7299	NA	NA	NA	NA	23.2623	NA	NA	NA	NA	NA	NA	NA	NA	NA	NA	NA	NA	NA	NA	NA	NA	NA	NA	NA	NA	NA	NA	NA	NA	NA	NA	NA	NA	NA	NA	NA	NA	NA	NA	NA	NA	23.9654	NA	23.9414
tr|A0AA88CZV0|A0AA88CZV0_FICCA	NA	NA	NA	NA	NA	NA	NA	NA	NA	NA	NA	NA	NA	NA	NA	NA	NA	NA	NA	NA	A0AA88CZV0_FICCA	A0AA88CZV0	Dynamin-related protein 1C	TIFTF001_007653	Ficus carica (Common fig)	NA	NA	NA	NA	NA	NA	NA	NA	NA	NA	NA	NA	NA	NA	NA	NA	18.1259	NA	NA	NA	NA	NA	NA	NA	NA	NA	NA	NA	NA	NA	NA	NA	22.6483	NA	NA	NA	NA	NA	22.7881	NA	NA	NA	NA	NA	NA
tr|A0AA88D098|A0AA88D098_FICCA	NA	NA	NA	NA	NA	NA	NA	NA	NA	NA	NA	NA	NA	NA	NA	NA	NA	NA	NA	NA	A0AA88D098_FICCA	A0AA88D098	Cystatin domain-containing protein	TIFTF001_006113	Ficus carica (Common fig)	24.9132	NA	24.1518	22.7346	NA	NA	NA	NA	NA	NA	NA	NA	NA	NA	NA	NA	NA	NA	NA	NA	22.0558	NA	NA	NA	NA	NA	NA	NA	NA	NA	NA	NA	NA	21.9062	NA	NA	NA	NA	23.9052	NA	NA	NA	NA	NA	25.0904
tr|A0AA88D0K7|A0AA88D0K7_FICCA	NA	NA	NA	NA	NA	NA	NA	NA	NA	NA	NA	NA	NA	NA	NA	NA	NA	NA	NA	NA	A0AA88D0K7_FICCA	A0AA88D0K7	Thaumatin-like protein	TIFTF001_008491	Ficus carica (Common fig)	25.4927	NA	NA	NA	NA	22.3789	NA	NA	NA	NA	NA	NA	NA	NA	NA	NA	NA	NA	NA	NA	NA	NA	NA	NA	NA	NA	NA	NA	NA	NA	NA	NA	NA	NA	NA	NA	NA	NA	26.5204	NA	NA	NA	24.6368	NA	NA
tr|A0AA88D0L3|A0AA88D0L3_FICCA	NA	NA	NA	NA	NA	NA	NA	NA	NA	NA	NA	NA	NA	NA	NA	NA	NA	NA	NA	NA	A0AA88D0L3_FICCA	A0AA88D0L3	Fibronectin type III-like domain-containing protein	TIFTF001_007177	Ficus carica (Common fig)	NA	NA	NA	NA	NA	NA	NA	NA	NA	NA	NA	NA	NA	NA	NA	22.7165	NA	NA	NA	NA	NA	NA	NA	23.2327	27.2225	NA	21.5321	22.9138	NA	NA	NA	NA	NA	26.2028	23.7164	NA	NA	NA	NA	20.356	NA	20.9385	NA	NA	21.9693
tr|A0AA88D1Q6|A0AA88D1Q6_FICCA	NA	NA	NA	NA	NA	NA	NA	NA	NA	NA	NA	NA	NA	NA	NA	NA	NA	NA	NA	NA	A0AA88D1Q6_FICCA	A0AA88D1Q6	Tyrosinase copper-binding domain-containing protein	TIFTF001_008434	Ficus carica (Common fig)	24.8488	23.7502	NA	22.7624	NA	21.4875	NA	NA	NA	NA	NA	NA	NA	NA	NA	NA	NA	NA	NA	NA	NA	NA	NA	NA	NA	NA	NA	NA	NA	NA	NA	NA	NA	NA	NA	NA	NA	NA	23.5971	NA	NA	NA	25.1528	NA	22.0208
tr|A0AA88D1Z6|A0AA88D1Z6_FICCA	NA	NA	NA	NA	NA	NA	NA	NA	NA	NA	NA	NA	NA	NA	NA	NA	NA	NA	NA	NA	A0AA88D1Z6_FICCA	A0AA88D1Z6	Beta-galactosidase (EC 3.2.1.23)	TIFTF001_000654	Ficus carica (Common fig)	22.0348	NA	NA	NA	NA	18.7691	NA	NA	NA	NA	NA	NA	NA	NA	NA	NA	NA	NA	NA	NA	NA	NA	NA	25.1674	25.9385	NA	NA	NA	NA	NA	NA	NA	NA	NA	NA	NA	NA	NA	NA	NA	NA	NA	NA	NA	21.3795
tr|A0AA88D222|A0AA88D222_FICCA	NA	NA	NA	NA	NA	NA	NA	NA	NA	NA	NA	NA	NA	NA	NA	NA	NA	NA	NA	NA	A0AA88D222_FICCA	A0AA88D222	GDSL esterase/lipase	TIFTF001_012630	Ficus carica (Common fig)	24.3944	23.1133	NA	NA	NA	NA	NA	NA	NA	NA	NA	NA	NA	NA	NA	NA	NA	NA	NA	NA	NA	NA	NA	NA	NA	NA	NA	NA	NA	NA	NA	NA	NA	NA	NA	NA	NA	NA	24.7136	NA	NA	NA	24.9414	NA	23.2319
tr|A0AA88D2J4|A0AA88D2J4_FICCA	NA	NA	NA	NA	NA	NA	NA	NA	NA	NA	NA	NA	NA	NA	NA	NA	NA	NA	NA	NA	A0AA88D2J4_FICCA	A0AA88D2J4	FAD-binding PCMH-type domain-containing protein	TIFTF001_013081	Ficus carica (Common fig)	21.8561	NA	NA	NA	24.4305	24.0285	NA	NA	NA	NA	NA	NA	23.1734	NA	NA	27.7793	NA	NA	NA	23.7287	NA	NA	NA	25.2435	27.0256	NA	26.0388	25.1239	22.7204	NA	NA	22.0075	20.036	26.5148	24.8869	NA	NA	NA	NA	23.1017	NA	22.6935	NA	NA	24.5077
tr|A0AA88D2W0|A0AA88D2W0_FICCA	NA	NA	NA	NA	NA	NA	NA	NA	NA	NA	NA	NA	NA	NA	NA	NA	NA	NA	NA	NA	A0AA88D2W0_FICCA	A0AA88D2W0	Tonoplast intrinsic protein	TIFTF001_008482	Ficus carica (Common fig)	25.0185	25.7617	NA	NA	NA	25.6261	NA	NA	NA	NA	NA	NA	NA	NA	NA	NA	NA	NA	NA	NA	NA	NA	NA	NA	NA	NA	NA	NA	NA	NA	NA	NA	NA	NA	NA	NA	NA	NA	NA	NA	NA	NA	26.3101	NA	25.1246
tr|A0AA88D2Z4|A0AA88D2Z4_FICCA	NA	NA	NA	NA	NA	NA	NA	NA	NA	NA	NA	NA	NA	NA	NA	NA	NA	NA	NA	NA	A0AA88D2Z4_FICCA	A0AA88D2Z4	phosphopyruvate hydratase (EC 4.2.1.11)	TIFTF001_008569	Ficus carica (Common fig)	NA	17.8037	NA	NA	NA	NA	NA	NA	NA	NA	NA	NA	NA	NA	NA	NA	NA	NA	NA	NA	NA	NA	NA	NA	NA	NA	NA	NA	NA	NA	NA	NA	NA	NA	NA	NA	NA	NA	NA	NA	NA	NA	23.2941	NA	21.7823
tr|A0AA88D3D9|A0AA88D3D9_FICCA	NA	NA	NA	NA	NA	NA	NA	NA	NA	NA	NA	NA	NA	NA	NA	NA	NA	NA	NA	NA	A0AA88D3D9_FICCA	A0AA88D3D9	Peroxidase (EC 1.11.1.7)	TIFTF001_010415	Ficus carica (Common fig)	NA	NA	NA	NA	NA	NA	NA	NA	NA	NA	NA	NA	NA	NA	NA	NA	NA	NA	NA	NA	NA	NA	NA	NA	NA	NA	NA	NA	NA	NA	NA	NA	NA	NA	NA	NA	NA	NA	21.9007	NA	NA	NA	23.7437	NA	21.0939
tr|A0AA88D5C6|A0AA88D5C6_FICCA	NA	NA	NA	NA	NA	NA	NA	NA	NA	NA	NA	NA	NA	NA	NA	NA	NA	NA	NA	NA	A0AA88D5C6_FICCA	A0AA88D5C6	GDSL esterase/lipase	TIFTF001_012640	Ficus carica (Common fig)	25.0376	24.2401	NA	NA	NA	NA	NA	NA	NA	NA	NA	NA	NA	NA	NA	NA	NA	NA	NA	NA	NA	NA	NA	NA	NA	NA	NA	NA	NA	NA	NA	NA	NA	NA	NA	NA	NA	NA	NA	NA	NA	NA	23.5487	NA	NA
tr|A0AA88D6Y4|A0AA88D6Y4_FICCA	NA	NA	NA	NA	NA	NA	NA	NA	NA	NA	NA	NA	NA	NA	NA	NA	NA	NA	NA	NA	A0AA88D6Y4_FICCA	A0AA88D6Y4	VOC domain-containing protein	TIFTF001_015890	Ficus carica (Common fig)	NA	NA	NA	NA	NA	NA	NA	NA	NA	NA	NA	NA	NA	NA	NA	NA	NA	NA	NA	NA	NA	NA	NA	NA	NA	NA	NA	NA	NA	NA	NA	NA	NA	NA	NA	NA	NA	NA	22.2461	NA	NA	NA	24.1293	NA	22.6097
tr|A0AA88D9M9|A0AA88D9M9_FICCA	NA	NA	NA	NA	NA	NA	NA	NA	NA	NA	NA	NA	NA	NA	NA	NA	NA	NA	NA	NA	A0AA88D9M9_FICCA	A0AA88D9M9	beta-glucosidase (EC 3.2.1.21)	TIFTF001_016160	Ficus carica (Common fig)	NA	NA	NA	NA	NA	NA	NA	NA	NA	NA	NA	NA	NA	NA	NA	NA	NA	NA	NA	NA	NA	NA	NA	NA	NA	NA	NA	NA	NA	NA	NA	NA	NA	NA	NA	NA	NA	NA	21.8292	NA	NA	NA	22.2582	NA	19.8136
tr|A0AA88D9S8|A0AA88D9S8_FICCA	NA	NA	NA	NA	NA	NA	NA	NA	NA	NA	NA	NA	NA	NA	NA	NA	NA	NA	NA	NA	A0AA88D9S8_FICCA	A0AA88D9S8	Nucleoside diphosphate kinase (EC 2.7.4.6)	TIFTF001_017496	Ficus carica (Common fig)	NA	NA	NA	23.4379	21.8789	NA	NA	NA	NA	NA	NA	NA	NA	NA	NA	NA	NA	NA	NA	NA	NA	NA	NA	NA	NA	NA	NA	22.4383	NA	NA	NA	NA	NA	21.803	NA	NA	NA	NA	24.3203	NA	NA	21.6728	24.2052	NA	NA
tr|A0AA88DAM9|A0AA88DAM9_FICCA	NA	NA	NA	NA	NA	NA	NA	NA	NA	NA	NA	NA	NA	NA	NA	NA	NA	NA	NA	NA	A0AA88DAM9_FICCA	A0AA88DAM9	Glyceraldehyde 3-phosphate dehydrogenase NAD(P) binding domain-containing protein	TIFTF001_018323	Ficus carica (Common fig)	NA	NA	NA	NA	NA	22.2051	22.0408	NA	NA	NA	NA	NA	NA	NA	NA	NA	NA	23.715	NA	NA	NA	NA	NA	21.8219	NA	NA	NA	22.531	NA	NA	NA	NA	NA	23.5506	21.64	NA	NA	NA	23.8349	NA	NA	NA	NA	NA	22.4998
tr|A0AA88DB90|A0AA88DB90_FICCA	NA	NA	NA	NA	NA	NA	NA	NA	NA	NA	NA	NA	NA	NA	NA	NA	NA	NA	NA	NA	A0AA88DB90_FICCA	A0AA88DB90	Bifunctional inhibitor/plant lipid transfer protein/seed storage helical domain-containing protein	TIFTF001_020648	Ficus carica (Common fig)	NA	NA	NA	NA	NA	NA	NA	NA	NA	NA	NA	NA	NA	NA	NA	NA	NA	NA	NA	NA	NA	NA	NA	NA	NA	NA	NA	NA	NA	NA	NA	NA	NA	21.7353	NA	NA	NA	NA	27.6995	NA	NA	NA	28.321	NA	27.2221
tr|A0AA88DC79|A0AA88DC79_FICCA	NA	NA	NA	NA	NA	NA	NA	NA	NA	NA	NA	NA	NA	NA	NA	NA	NA	NA	NA	NA	A0AA88DC79_FICCA	A0AA88DC79	Alpha-galactosidase (EC 3.2.1.22) (Melibiase)	TIFTF001_020020	Ficus carica (Common fig)	NA	NA	NA	NA	NA	23.2485	NA	NA	NA	NA	NA	NA	NA	NA	NA	23.9596	NA	NA	NA	NA	NA	NA	NA	26.4565	28.4855	NA	27.9612	24.1326	NA	NA	NA	NA	NA	26.9794	25.7502	NA	NA	NA	NA	22.9131	NA	NA	NA	NA	NA
tr|A0AA88DCK4|A0AA88DCK4_FICCA	NA	NA	NA	NA	NA	NA	NA	NA	NA	NA	NA	NA	NA	NA	NA	NA	NA	NA	NA	NA	A0AA88DCK4_FICCA	A0AA88DCK4	Uncharacterized protein	TIFTF001_022127	Ficus carica (Common fig)	26.3998	24.4598	22.3835	NA	NA	22.7383	NA	NA	NA	NA	NA	NA	NA	NA	NA	NA	NA	NA	NA	NA	NA	NA	NA	NA	NA	NA	NA	NA	NA	NA	NA	NA	NA	NA	NA	NA	NA	NA	23.9737	NA	NA	NA	24.7236	NA	24.4608
tr|A0AA88DCM6|A0AA88DCM6_FICCA	NA	NA	NA	NA	NA	NA	NA	NA	NA	NA	NA	NA	NA	NA	NA	NA	NA	NA	NA	NA	A0AA88DCM6_FICCA	A0AA88DCM6	Beta-hydroxyacyl-ACP dehydratase	TIFTF001_004284	Ficus carica (Common fig)	NA	NA	NA	NA	NA	24.076	NA	NA	NA	NA	NA	NA	NA	NA	NA	NA	NA	NA	NA	NA	NA	NA	NA	NA	NA	NA	NA	NA	NA	NA	NA	NA	NA	NA	NA	NA	NA	NA	NA	NA	NA	19.1513	21.242	NA	NA
tr|A0AA88DCT2|A0AA88DCT2_FICCA	NA	NA	NA	NA	NA	NA	NA	NA	NA	NA	NA	NA	NA	NA	NA	NA	NA	NA	NA	NA	A0AA88DCT2_FICCA	A0AA88DCT2	Peroxidase (EC 1.11.1.7)	TIFTF001_004377	Ficus carica (Common fig)	NA	22.7714	NA	NA	NA	NA	NA	NA	NA	NA	NA	NA	NA	NA	NA	NA	NA	NA	NA	NA	NA	NA	NA	NA	NA	NA	NA	NA	NA	NA	NA	NA	NA	NA	NA	NA	NA	NA	NA	NA	NA	NA	23.8528	NA	20.8201
tr|A0AA88DD78|A0AA88DD78_FICCA	NA	NA	NA	NA	NA	NA	NA	NA	NA	NA	NA	NA	NA	NA	NA	NA	NA	NA	NA	NA	A0AA88DD78_FICCA	A0AA88DD78	Uncharacterized protein	TIFTF001_022990	Ficus carica (Common fig)	20.3208	NA	NA	NA	NA	NA	NA	NA	NA	NA	NA	NA	NA	NA	NA	NA	NA	NA	NA	NA	NA	NA	NA	NA	NA	NA	NA	NA	NA	NA	NA	NA	NA	NA	NA	NA	NA	NA	22.3849	NA	NA	NA	21.9074	NA	NA
tr|A0AA88DDK5|A0AA88DDK5_FICCA	NA	NA	NA	NA	NA	NA	NA	NA	NA	NA	NA	NA	NA	NA	NA	NA	NA	NA	NA	NA	A0AA88DDK5_FICCA	A0AA88DDK5	Peptidase A1 domain-containing protein	TIFTF001_024719	Ficus carica (Common fig)	NA	18.9178	21.296	NA	NA	NA	NA	NA	NA	NA	NA	NA	NA	NA	NA	NA	NA	NA	NA	NA	NA	NA	NA	NA	NA	NA	NA	NA	NA	NA	NA	NA	NA	NA	NA	NA	NA	NA	23.7429	NA	NA	NA	23.8518	NA	19.638
tr|A0AA88DEU8|A0AA88DEU8_FICCA	NA	NA	NA	NA	NA	NA	NA	NA	NA	NA	NA	NA	NA	NA	NA	NA	NA	NA	NA	NA	A0AA88DEU8_FICCA	A0AA88DEU8	Thioredoxin-like fold domain-containing protein	TIFTF001_005577	Ficus carica (Common fig)	22.7355	NA	NA	NA	NA	NA	NA	NA	NA	NA	NA	NA	NA	NA	NA	NA	NA	NA	NA	NA	NA	NA	NA	NA	NA	NA	NA	NA	NA	NA	NA	NA	NA	NA	NA	NA	NA	NA	23.677	NA	NA	NA	24.8029	NA	23.0431
tr|A0AA88DFK9|A0AA88DFK9_FICCA	NA	NA	NA	NA	NA	NA	NA	NA	NA	NA	NA	NA	NA	NA	NA	NA	NA	NA	NA	NA	A0AA88DFK9_FICCA	A0AA88DFK9	Uncharacterized protein	TIFTF001_006345	Ficus carica (Common fig)	25.304	NA	NA	NA	NA	22.158	NA	NA	NA	NA	NA	NA	NA	NA	NA	NA	NA	NA	NA	NA	NA	NA	NA	NA	NA	NA	NA	NA	NA	NA	NA	NA	NA	NA	NA	NA	NA	NA	NA	NA	NA	NA	23.3452	NA	NA
tr|A0AA88DFS8|A0AA88DFS8_FICCA	NA	NA	NA	NA	NA	NA	NA	NA	NA	NA	NA	NA	NA	NA	NA	NA	NA	NA	NA	NA	A0AA88DFS8_FICCA	A0AA88DFS8	Purple acid phosphatase (EC 3.1.3.2)	TIFTF001_025764	Ficus carica (Common fig)	NA	NA	NA	NA	NA	NA	NA	NA	NA	NA	NA	NA	NA	NA	NA	NA	NA	NA	NA	NA	NA	NA	NA	NA	24.1668	NA	23.7294	NA	NA	NA	NA	NA	NA	23.4625	NA	NA	NA	NA	NA	NA	NA	22.9105	NA	NA	20.4918
tr|A0AA88DFZ2|A0AA88DFZ2_FICCA	NA	NA	NA	NA	NA	NA	NA	NA	NA	NA	NA	NA	NA	NA	NA	NA	NA	NA	NA	NA	A0AA88DFZ2_FICCA	A0AA88DFZ2	glucan endo-1,3-beta-D-glucosidase (EC 3.2.1.39) ((1->3)-beta-glucan endohydrolase) (Beta-1,3-endoglucanase)	TIFTF001_024327	Ficus carica (Common fig)	24.5203	23.5357	21.0234	20.1527	NA	NA	NA	NA	NA	NA	NA	NA	NA	NA	NA	NA	NA	NA	NA	NA	NA	NA	NA	NA	NA	NA	NA	NA	NA	NA	NA	NA	NA	NA	NA	NA	NA	NA	22.6897	NA	NA	NA	22.5072	19.7536	NA
tr|A0AA88DG33|A0AA88DG33_FICCA	NA	NA	NA	NA	NA	NA	NA	NA	NA	NA	NA	NA	NA	NA	NA	NA	NA	NA	NA	NA	A0AA88DG33_FICCA	A0AA88DG33	Allene oxide synthase	TIFTF001_006854	Ficus carica (Common fig)	23.2028	22.4448	23.7714	23.9542	22.1671	24.1825	NA	NA	NA	NA	NA	NA	NA	NA	NA	NA	NA	NA	NA	NA	NA	NA	NA	NA	NA	NA	NA	NA	NA	NA	NA	NA	NA	NA	NA	NA	NA	NA	24.3575	NA	NA	NA	22.6929	22.5891	24.0461
tr|A0AA88DLA3|A0AA88DLA3_FICCA	NA	NA	NA	NA	NA	NA	NA	NA	NA	NA	NA	NA	NA	NA	NA	NA	NA	NA	NA	NA	A0AA88DLA3_FICCA	A0AA88DLA3	Alpha-mannosidase (EC 3.2.1.-)	TIFTF001_026497	Ficus carica (Common fig)	24.3761	NA	23.9741	NA	NA	22.4502	NA	NA	NA	NA	NA	NA	NA	NA	NA	22.9913	NA	23.5428	NA	NA	NA	NA	NA	24.3408	26.0355	NA	25.3217	NA	NA	NA	NA	NA	NA	22.3978	NA	NA	NA	NA	23.9259	NA	NA	NA	22.0349	NA	22.8377
tr|A0AA88DLV6|A0AA88DLV6_FICCA	NA	NA	NA	NA	NA	NA	NA	NA	NA	NA	NA	NA	NA	NA	NA	NA	NA	NA	NA	NA	A0AA88DLV6_FICCA	A0AA88DLV6	UDP-arabinopyranose mutase (EC 5.4.99.30)	TIFTF001_026657	Ficus carica (Common fig)	NA	NA	NA	NA	NA	21.1839	NA	NA	NA	NA	NA	NA	22.3833	NA	NA	NA	NA	NA	NA	NA	NA	NA	NA	NA	NA	NA	NA	NA	NA	NA	NA	19.6767	NA	NA	NA	NA	NA	NA	NA	NA	NA	24.6671	NA	NA	NA
tr|A0AA88DNL4|A0AA88DNL4_FICCA	NA	NA	NA	NA	NA	NA	NA	NA	NA	NA	NA	NA	NA	NA	NA	NA	NA	NA	NA	NA	A0AA88DNL4_FICCA	A0AA88DNL4	Pectin acetylesterase (EC 3.1.1.-)	TIFTF001_027770	Ficus carica (Common fig)	NA	24.8354	NA	NA	NA	NA	NA	NA	NA	NA	NA	NA	NA	NA	NA	NA	NA	NA	NA	NA	NA	NA	NA	23.4796	22.6663	NA	23.811	22.0042	NA	NA	NA	NA	23.974	24.635	24.5944	24.417	24.4451	24.573	NA	24.4698	NA	24.6307	23.6756	NA	NA
tr|A0AA88DNX9|A0AA88DNX9_FICCA	NA	NA	NA	NA	NA	NA	NA	NA	NA	NA	NA	NA	NA	NA	NA	NA	NA	NA	NA	NA	A0AA88DNX9_FICCA	A0AA88DNX9	Rhodanese domain-containing protein	TIFTF001_027894	Ficus carica (Common fig)	25.8483	24.1889	NA	25.6434	NA	23.0602	NA	NA	NA	NA	NA	NA	NA	NA	NA	NA	NA	NA	NA	NA	NA	NA	NA	NA	NA	NA	NA	NA	NA	20.8378	NA	NA	NA	NA	NA	NA	NA	NA	25.4806	NA	NA	NA	24.3604	NA	24.1371
tr|A0AA88DP67|A0AA88DP67_FICCA	NA	NA	NA	NA	NA	NA	NA	NA	NA	NA	NA	NA	NA	NA	NA	NA	NA	NA	NA	NA	A0AA88DP67_FICCA	A0AA88DP67	Fibronectin type III-like domain-containing protein	TIFTF001_028119	Ficus carica (Common fig)	NA	NA	NA	NA	23.6728	22.6372	NA	NA	NA	NA	NA	NA	NA	NA	22.3954	23.8574	NA	NA	NA	NA	NA	NA	NA	25.4991	27.8735	NA	26.7576	26.773	NA	NA	NA	23.4087	23.9824	26.6362	25.4212	21.6459	NA	NA	NA	23.5248	NA	22.7154	NA	NA	23.3
tr|A0AA88DQT0|A0AA88DQT0_FICCA	NA	NA	NA	NA	NA	NA	NA	NA	NA	NA	NA	NA	NA	NA	NA	NA	NA	NA	NA	NA	A0AA88DQT0_FICCA	A0AA88DQT0	Superoxide dismutase [Cu-Zn] (EC 1.15.1.1)	TIFTF001_028889	Ficus carica (Common fig)	24.8047	24.3332	NA	NA	NA	23.2321	22.9601	NA	NA	NA	NA	NA	NA	23.5863	NA	24.4512	22.7624	24.2523	NA	24.0673	21.4837	NA	NA	19.8044	NA	NA	NA	NA	NA	NA	NA	NA	NA	21.0513	22.1819	NA	NA	NA	25.8208	23.9754	NA	23.5062	26.6098	22.0832	25.3274
tr|A0AA88DSZ5|A0AA88DSZ5_FICCA	NA	NA	NA	NA	NA	NA	NA	NA	NA	NA	NA	NA	NA	NA	NA	NA	NA	NA	NA	NA	A0AA88DSZ5_FICCA	A0AA88DSZ5	Glyceraldehyde 3-phosphate dehydrogenase NAD(P) binding domain-containing protein	TIFTF001_029723	Ficus carica (Common fig)	NA	NA	NA	NA	NA	NA	NA	NA	20.9601	NA	NA	NA	NA	NA	22.1311	NA	NA	21.7858	NA	NA	NA	NA	NA	NA	NA	NA	22.555	NA	NA	NA	NA	NA	NA	21.4211	NA	NA	NA	NA	NA	NA	NA	NA	NA	NA	18.8059
tr|A0AA88DVQ4|A0AA88DVQ4_FICCA	NA	NA	NA	NA	NA	NA	NA	NA	NA	NA	NA	NA	NA	NA	NA	NA	NA	NA	NA	NA	A0AA88DVQ4_FICCA	A0AA88DVQ4	(R)-mandelonitrile lyase (EC 4.1.2.10)	TIFTF001_031880	Ficus carica (Common fig)	26.5669	25.4855	NA	20.2897	NA	NA	NA	NA	NA	NA	NA	NA	NA	NA	NA	NA	NA	NA	NA	NA	NA	NA	NA	NA	NA	NA	NA	NA	NA	NA	NA	NA	NA	NA	NA	NA	NA	NA	NA	NA	NA	NA	25.1516	NA	NA
tr|A0AA88DW64|A0AA88DW64_FICCA	NA	NA	NA	NA	NA	NA	NA	NA	NA	NA	NA	NA	NA	NA	NA	NA	NA	NA	NA	NA	A0AA88DW64_FICCA	A0AA88DW64	Alpha-mannosidase (EC 3.2.1.-)	TIFTF001_029565	Ficus carica (Common fig)	22.2755	NA	NA	NA	NA	21.8208	NA	NA	NA	NA	NA	NA	NA	NA	NA	NA	NA	22.3599	NA	18.8475	NA	NA	NA	20.1028	21.838	NA	NA	24.7472	NA	NA	NA	NA	NA	NA	NA	NA	NA	NA	23.6813	NA	NA	NA	20.0079	NA	22.72
tr|A0AA88DYL8|A0AA88DYL8_FICCA	NA	NA	NA	NA	NA	NA	NA	NA	NA	NA	NA	NA	NA	NA	NA	NA	NA	NA	NA	NA	A0AA88DYL8_FICCA	A0AA88DYL8	FAD-binding PCMH-type domain-containing protein	TIFTF001_033493	Ficus carica (Common fig)	NA	NA	NA	NA	NA	NA	NA	NA	NA	NA	NA	NA	NA	NA	NA	NA	NA	NA	NA	NA	NA	NA	NA	24.7573	27.7498	NA	25.1594	NA	NA	NA	NA	NA	NA	NA	NA	NA	NA	NA	NA	NA	NA	NA	NA	NA	NA
tr|A0AA88DYW3|A0AA88DYW3_FICCA	NA	NA	NA	NA	NA	NA	NA	NA	NA	NA	NA	NA	NA	NA	NA	NA	NA	NA	NA	NA	A0AA88DYW3_FICCA	A0AA88DYW3	FAD-binding PCMH-type domain-containing protein	TIFTF001_033499	Ficus carica (Common fig)	24.8908	NA	NA	NA	NA	21.5686	NA	NA	NA	NA	NA	NA	NA	NA	NA	NA	NA	NA	NA	NA	NA	NA	NA	NA	NA	NA	NA	NA	NA	NA	NA	NA	NA	NA	NA	NA	NA	NA	NA	NA	NA	NA	22.4709	NA	21.4949
tr|A0AA88E133|A0AA88E133_FICCA	NA	NA	NA	NA	NA	NA	NA	NA	NA	NA	NA	NA	NA	NA	NA	NA	NA	NA	NA	NA	A0AA88E133_FICCA	A0AA88E133	FAD-binding PCMH-type domain-containing protein	TIFTF001_035147	Ficus carica (Common fig)	24.8441	NA	NA	NA	NA	21.0598	NA	NA	NA	NA	NA	NA	NA	NA	NA	NA	NA	NA	NA	NA	NA	NA	NA	NA	NA	NA	NA	NA	NA	NA	NA	NA	NA	NA	NA	NA	NA	NA	NA	NA	NA	23.2124	NA	NA	21.7765
tr|A0AA88E2A6|A0AA88E2A6_FICCA	NA	NA	NA	NA	NA	NA	NA	NA	NA	NA	NA	NA	NA	NA	NA	NA	NA	NA	NA	NA	A0AA88E2A6_FICCA	A0AA88E2A6	Peroxidase (EC 1.11.1.7)	TIFTF001_035831	Ficus carica (Common fig)	26.4371	25.5371	NA	NA	NA	22.3992	NA	NA	NA	NA	NA	NA	NA	NA	NA	NA	NA	NA	NA	NA	NA	NA	NA	NA	NA	NA	NA	NA	NA	NA	NA	NA	NA	NA	NA	NA	NA	NA	26.5295	NA	NA	NA	25.792	NA	24.1572
tr|A0AA88E705|A0AA88E705_FICCA	NA	NA	NA	NA	NA	NA	NA	NA	NA	NA	NA	NA	NA	NA	NA	NA	NA	NA	NA	NA	A0AA88E705_FICCA	A0AA88E705	(R)-mandelonitrile lyase (EC 4.1.2.10)	TIFTF001_038019	Ficus carica (Common fig)	24.2807	23.4299	NA	NA	NA	21.8039	NA	NA	NA	NA	NA	NA	NA	NA	NA	NA	NA	NA	NA	NA	NA	NA	NA	NA	NA	NA	NA	NA	NA	NA	NA	NA	NA	NA	NA	NA	NA	NA	23.5435	NA	NA	NA	23.4406	NA	24.1913
tr|A0AA88E9U1|A0AA88E9U1_FICCA	NA	NA	NA	NA	NA	NA	NA	NA	NA	NA	NA	NA	NA	NA	NA	NA	NA	NA	NA	NA	A0AA88E9U1_FICCA	A0AA88E9U1	DUF538 family protein	TIFTF001_038931	Ficus carica (Common fig)	26.1736	NA	NA	NA	NA	23.6077	NA	NA	NA	NA	NA	NA	NA	NA	NA	NA	NA	NA	NA	NA	NA	NA	NA	NA	NA	NA	NA	NA	NA	20.4695	NA	NA	NA	NA	NA	NA	NA	NA	NA	NA	NA	NA	24.7365	NA	23.9956
tr|A0AA88EAG4|A0AA88EAG4_FICCA	NA	NA	NA	NA	NA	NA	NA	NA	NA	NA	NA	NA	NA	NA	NA	NA	NA	NA	NA	NA	A0AA88EAG4_FICCA	A0AA88EAG4	Glucose-methanol-choline oxidoreductase N-terminal domain-containing protein	TIFTF001_055103	Ficus carica (Common fig)	26.5828	NA	NA	NA	NA	NA	NA	NA	NA	NA	NA	NA	NA	NA	NA	NA	NA	NA	NA	NA	NA	NA	NA	NA	NA	NA	NA	NA	NA	NA	NA	NA	NA	NA	NA	NA	NA	NA	25.4958	NA	NA	NA	24.8437	NA	22.436
tr|A0AA88EDJ5|A0AA88EDJ5_FICCA	NA	NA	NA	NA	NA	NA	NA	NA	NA	NA	NA	NA	NA	NA	NA	NA	NA	NA	NA	NA	A0AA88EDJ5_FICCA	A0AA88EDJ5	Tyrosinase copper-binding domain-containing protein	TIFTF001_054739 TIFTF001_054740	Ficus carica (Common fig)	25.8855	24.7513	NA	22.346	NA	21.0084	NA	NA	NA	NA	NA	NA	NA	NA	NA	NA	NA	NA	NA	NA	NA	NA	NA	NA	NA	NA	NA	NA	NA	NA	NA	NA	NA	NA	NA	NA	NA	NA	27.2725	NA	NA	NA	27.0171	22.8118	24.1324
tr|A0AA88EG69|A0AA88EG69_FICCA	NA	NA	NA	NA	NA	NA	NA	NA	NA	NA	NA	NA	NA	NA	NA	NA	NA	NA	NA	NA	A0AA88EG69_FICCA	A0AA88EG69	peroxidase (EC 1.11.1.7)	TIFTF001_053142 TIFTF001_053148	Ficus carica (Common fig)	NA	16.9448	NA	NA	NA	NA	NA	NA	NA	NA	NA	NA	NA	NA	NA	NA	NA	NA	NA	NA	NA	NA	NA	NA	NA	NA	NA	NA	NA	NA	NA	NA	NA	NA	NA	NA	NA	NA	23.38	NA	NA	NA	26.1911	NA	24.4035
tr|A0AA88EIX9|A0AA88EIX9_FICCA	NA	NA	NA	NA	NA	NA	NA	NA	NA	NA	NA	NA	NA	NA	NA	NA	NA	NA	NA	NA	A0AA88EIX9_FICCA	A0AA88EIX9	Thaumatin-like protein	TIFTF001_056447 TIFTF001_056448	Ficus carica (Common fig)	22.3753	22.1669	NA	NA	NA	24.0558	NA	NA	NA	NA	NA	NA	NA	NA	NA	NA	NA	NA	NA	NA	NA	NA	NA	NA	NA	NA	NA	NA	NA	NA	NA	NA	NA	NA	NA	NA	NA	NA	23.6589	NA	NA	NA	22.4862	NA	22.8416
tr|A0AA88EMA1|A0AA88EMA1_FICCA	NA	NA	NA	NA	NA	NA	NA	NA	NA	NA	NA	NA	NA	NA	NA	NA	NA	NA	NA	NA	A0AA88EMA1_FICCA	A0AA88EMA1	Uncharacterized protein	TIFTF001_052374	Ficus carica (Common fig)	20.0441	19.8864	NA	NA	NA	NA	NA	NA	NA	NA	NA	NA	NA	NA	NA	NA	NA	NA	NA	NA	NA	NA	NA	NA	NA	NA	NA	NA	NA	NA	NA	NA	NA	23.4822	NA	NA	NA	NA	26.112	NA	NA	NA	31.0516	NA	28.0206
tr|A0AA88IT79|A0AA88IT79_FICCA	NA	NA	NA	NA	NA	NA	NA	NA	NA	NA	NA	NA	NA	NA	NA	NA	NA	NA	NA	NA	A0AA88IT79_FICCA	A0AA88IT79	Triosephosphate isomerase, cytosolic (EC 5.3.1.1)	TIFTF001_026306	Ficus carica (Common fig)	NA	NA	NA	NA	NA	NA	NA	NA	NA	NA	NA	NA	NA	NA	NA	NA	NA	NA	NA	NA	NA	NA	NA	NA	NA	NA	NA	NA	NA	NA	NA	NA	NA	NA	NA	NA	NA	NA	25.0384	NA	NA	NA	23.1646	NA	22.308
tr|A0AA88IXW7|A0AA88IXW7_FICCA	NA	NA	NA	NA	NA	NA	NA	NA	NA	NA	NA	NA	NA	NA	NA	NA	NA	NA	NA	NA	A0AA88IXW7_FICCA	A0AA88IXW7	Peroxidase (EC 1.11.1.7)	TIFTF001_027065	Ficus carica (Common fig)	23.3043	20.7676	19.7437	NA	NA	21.4589	NA	NA	21.4908	NA	NA	NA	NA	NA	NA	NA	NA	20.9065	NA	NA	NA	NA	NA	NA	NA	NA	NA	NA	NA	18.17	NA	NA	NA	NA	NA	NA	NA	NA	26.2538	NA	NA	NA	25.4572	22.6526	23.9541
tr|A0AA88IZM4|A0AA88IZM4_FICCA	NA	NA	NA	NA	NA	NA	NA	NA	NA	NA	NA	NA	NA	NA	NA	NA	NA	NA	NA	NA	A0AA88IZM4_FICCA	A0AA88IZM4	Peroxidase (EC 1.11.1.7)	TIFTF001_027066	Ficus carica (Common fig)	22.7226	23.7027	NA	NA	NA	NA	NA	NA	NA	NA	NA	NA	NA	NA	NA	NA	NA	NA	NA	NA	NA	NA	NA	NA	NA	NA	NA	NA	NA	NA	NA	NA	NA	NA	NA	NA	NA	NA	24.7852	NA	NA	NA	25.5196	NA	22.5597
tr|A0AA88J465|A0AA88J465_FICCA	NA	NA	NA	NA	NA	NA	NA	NA	NA	NA	NA	NA	NA	NA	NA	NA	NA	NA	NA	NA	A0AA88J465_FICCA	A0AA88J465	non-reducing end alpha-L-arabinofuranosidase (EC 3.2.1.55)	TIFTF001_029918	Ficus carica (Common fig)	NA	NA	NA	NA	NA	NA	NA	NA	NA	NA	NA	NA	NA	NA	NA	NA	NA	NA	NA	NA	NA	NA	NA	NA	NA	NA	NA	NA	23.1367	NA	NA	NA	NA	NA	NA	NA	NA	NA	23.5254	NA	NA	NA	22.7279	NA	NA
tr|A0AA88J5G5|A0AA88J5G5_FICCA	NA	NA	NA	NA	NA	NA	NA	NA	NA	NA	NA	NA	NA	NA	NA	NA	NA	NA	NA	NA	A0AA88J5G5_FICCA	A0AA88J5G5	FAS1 domain-containing protein	TIFTF001_031420	Ficus carica (Common fig)	NA	20.0831	NA	NA	NA	NA	NA	NA	NA	NA	NA	NA	NA	NA	NA	NA	NA	NA	NA	NA	NA	NA	NA	NA	NA	NA	NA	NA	NA	NA	NA	NA	NA	NA	NA	NA	NA	NA	26.4571	NA	NA	NA	26.9071	NA	22.6763
tr|A0AA88J6I5|A0AA88J6I5_FICCA	NA	NA	NA	NA	NA	NA	NA	NA	NA	NA	NA	NA	NA	NA	NA	NA	NA	NA	NA	NA	A0AA88J6I5_FICCA	A0AA88J6I5	GRase	TIFTF001_031587	Ficus carica (Common fig)	NA	NA	NA	NA	NA	NA	NA	NA	NA	NA	NA	NA	NA	NA	NA	NA	21.0784	NA	NA	NA	NA	NA	NA	NA	NA	NA	NA	NA	NA	NA	NA	NA	NA	NA	NA	NA	NA	NA	22.0266	NA	NA	NA	22.4921	NA	20.9552
tr|A0AA88J785|A0AA88J785_FICCA	NA	NA	NA	NA	NA	NA	NA	NA	NA	NA	NA	NA	NA	NA	NA	NA	NA	NA	NA	NA	A0AA88J785_FICCA	A0AA88J785	FAD-binding PCMH-type domain-containing protein	TIFTF001_033494	Ficus carica (Common fig)	NA	NA	NA	NA	NA	NA	NA	NA	NA	NA	NA	NA	NA	NA	NA	19.4252	NA	NA	NA	NA	NA	NA	NA	25.4785	27.0869	NA	25.6612	25.2999	NA	NA	NA	NA	NA	23.1801	23.0521	NA	NA	NA	NA	NA	NA	NA	NA	NA	19.1188
tr|A0AA88J889|A0AA88J889_FICCA	NA	NA	NA	NA	NA	NA	NA	NA	NA	NA	NA	NA	NA	NA	NA	NA	NA	NA	NA	NA	A0AA88J889_FICCA	A0AA88J889	FAD-binding PCMH-type domain-containing protein	TIFTF001_033949	Ficus carica (Common fig)	21.0428	NA	NA	NA	NA	20.3764	NA	NA	NA	NA	NA	NA	NA	NA	NA	NA	NA	NA	NA	NA	NA	NA	NA	NA	NA	NA	NA	NA	NA	NA	NA	NA	NA	NA	NA	NA	NA	NA	NA	NA	NA	NA	NA	NA	24.2144
tr|A0AA88JDY0|A0AA88JDY0_FICCA	NA	NA	NA	NA	NA	NA	NA	NA	NA	NA	NA	NA	NA	NA	NA	NA	NA	NA	NA	NA	A0AA88JDY0_FICCA	A0AA88JDY0	Peptidase C1A papain C-terminal domain-containing protein	TIFTF001_038550	Ficus carica (Common fig)	NA	NA	NA	NA	NA	27.2235	NA	20.9007	NA	NA	NA	NA	NA	NA	22.5858	NA	NA	NA	NA	NA	NA	NA	NA	NA	NA	NA	NA	NA	NA	NA	NA	NA	NA	NA	NA	NA	NA	NA	NA	NA	NA	23.3063	NA	23.117	23.8855
tr|A0AA88JIB6|A0AA88JIB6_FICCA	NA	NA	NA	NA	NA	NA	NA	NA	NA	NA	NA	NA	NA	NA	NA	NA	NA	NA	NA	NA	A0AA88JIB6_FICCA	A0AA88JIB6	Thaumatin-like protein	TIFTF001_054314 TIFTF001_054315 TIFTF001_054331 TIFTF001_054332	Ficus carica (Common fig)	NA	NA	NA	23.9209	NA	28.7442	20.7303	NA	NA	NA	NA	NA	NA	23.4919	NA	26.4042	25.8854	25.1819	NA	25.4191	NA	NA	NA	22.286	NA	NA	NA	NA	NA	NA	NA	NA	NA	NA	NA	NA	NA	NA	21.5788	NA	NA	NA	20.9332	NA	26.0204
tr|A8BFF8|A8BFF8_GIAIC	NA	NA	NA	NA	NA	NA	NA	NA	NA	NA	NA	NA	NA	NA	NA	NA	NA	NA	NA	NA	A8BFF8_GIAIC	A8BFF8	Glutamate dehydrogenase	GL50803_0021942	Giardia intestinalis (strain ATCC 50803 / WB clone C6) (Giardia lamblia)	24.2512	NA	NA	25.8567	26.1789	NA	NA	NA	NA	NA	NA	NA	22.4821	22.0641	23.9988	23.8382	NA	NA	NA	NA	NA	19.5922	NA	NA	NA	NA	NA	NA	NA	NA	NA	NA	NA	NA	NA	NA	NA	NA	NA	NA	NA	NA	NA	24.7338	NA
tr|A8BV49|A8BV49_GIAIC	NA	NA	NA	NA	NA	NA	NA	NA	NA	NA	NA	NA	NA	NA	NA	NA	NA	NA	NA	NA	A8BV49_GIAIC	A8BV49	Uncharacterized protein	GL50803_0017080	Giardia intestinalis (strain ATCC 50803 / WB clone C6) (Giardia lamblia)	NA	16.9227	NA	NA	NA	NA	NA	NA	NA	NA	NA	NA	NA	NA	NA	NA	NA	NA	NA	21.6593	NA	NA	NA	NA	NA	NA	NA	NA	22.4739	NA	NA	NA	20.4903	NA	NA	NA	NA	NA	NA	22.2773	NA	NA	NA	NA	NA
tr|D2TX06|D2TX06_9GAMM	NA	NA	NA	NA	NA	NA	NA	NA	NA	NA	NA	NA	NA	NA	NA	NA	NA	NA	NA	NA	D2TX06_9GAMM	D2TX06	Malate dehydrogenase (EC 1.1.1.37)	mdh ARN_06130 ArsFIN_03740 QE210_00650	Arsenophonus nasoniae (son-killer infecting Nasonia vitripennis)	NA	NA	NA	NA	NA	NA	NA	NA	NA	NA	NA	NA	NA	NA	23.1014	NA	NA	20.6214	NA	NA	NA	NA	NA	NA	NA	NA	NA	NA	NA	NA	NA	NA	NA	NA	NA	NA	NA	NA	NA	NA	NA	NA	NA	21.4268	NA
tr|D2TZA3|D2TZA3_9GAMM	NA	NA	NA	NA	NA	NA	NA	NA	NA	NA	NA	NA	NA	NA	NA	NA	NA	NA	NA	NA	D2TZA3_9GAMM	D2TZA3	Glyceraldehyde-3-phosphate dehydrogenase (EC 1.2.1.-)	gapA ARN_15120 ArsFIN_20090 QE210_08675	Arsenophonus nasoniae (son-killer infecting Nasonia vitripennis)	21.5646	25.9971	NA	NA	NA	22.5041	NA	NA	NA	NA	NA	NA	NA	NA	23.6702	NA	NA	22.2222	NA	NA	NA	NA	NA	20.5577	NA	NA	NA	NA	NA	NA	NA	NA	NA	23.636	20.3399	NA	20.8846	NA	NA	23.0584	NA	23.2115	23.8265	NA	22.4743
tr|D2U181|D2U181_9GAMM	NA	NA	NA	NA	NA	NA	NA	NA	NA	NA	NA	NA	NA	NA	NA	NA	NA	NA	NA	NA	D2U181_9GAMM	D2U181	Co-chaperonin GroES (10 kDa chaperonin) (Chaperonin-10) (Cpn10)	groS groES ARN_22920 ArsFIN_38450 QE207_04230 QE210_15710	Arsenophonus nasoniae (son-killer infecting Nasonia vitripennis)	NA	NA	NA	NA	NA	NA	NA	NA	NA	NA	NA	NA	NA	NA	NA	NA	NA	NA	NA	NA	NA	NA	NA	NA	NA	NA	NA	NA	NA	NA	NA	NA	NA	NA	NA	NA	23.4857	NA	NA	23.8	NA	NA	21.3716	NA	NA
tr|D2U388|D2U388_9GAMM	NA	NA	NA	NA	NA	NA	NA	NA	NA	NA	NA	NA	NA	NA	NA	NA	NA	NA	NA	NA	D2U388_9GAMM	D2U388	Phosphoenolpyruvate carboxykinase (ATP) (PCK) (PEP carboxykinase) (PEPCK) (EC 4.1.1.49)	pckA ARN_30940 ArsFIN_06690	Arsenophonus nasoniae (son-killer infecting Nasonia vitripennis)	21.9279	NA	NA	NA	NA	22.9539	NA	NA	NA	NA	NA	NA	NA	NA	NA	NA	NA	NA	NA	NA	NA	NA	NA	22.3482	NA	NA	NA	NA	NA	NA	NA	NA	NA	23.5848	NA	NA	NA	NA	NA	NA	NA	26.4772	NA	NA	26.1637
tr|D2U413|D2U413_9GAMM	NA	NA	NA	NA	NA	NA	NA	NA	NA	NA	NA	NA	NA	NA	NA	NA	NA	NA	NA	NA	D2U413_9GAMM	D2U413	Enolase (EC 4.2.1.11) (2-phospho-D-glycerate hydro-lyase) (2-phosphoglycerate dehydratase)	eno ARN_34190 ArsFIN_36560 QE207_14195 QE210_03830	Arsenophonus nasoniae (son-killer infecting Nasonia vitripennis)	NA	24.6893	NA	NA	NA	22.9616	NA	NA	NA	NA	NA	NA	NA	NA	21.934	NA	NA	22.7832	NA	NA	NA	20.8572	NA	NA	NA	NA	NA	NA	NA	NA	NA	NA	NA	NA	NA	NA	NA	NA	NA	NA	NA	NA	22.5593	NA	NA
tr|D2U422|D2U422_9GAMM	NA	NA	NA	NA	NA	NA	NA	NA	NA	NA	NA	NA	NA	NA	NA	NA	NA	NA	NA	NA	D2U422_9GAMM	D2U422	D-erythrose-4-phosphate dehydrogenase (E4PDH) (EC 1.2.1.72)	epd ARN_34280 ArsFIN_36460	Arsenophonus nasoniae (son-killer infecting Nasonia vitripennis)	NA	NA	NA	NA	NA	NA	NA	NA	NA	NA	NA	NA	NA	NA	NA	NA	NA	NA	NA	NA	NA	NA	NA	25.0198	NA	NA	23.4353	NA	NA	NA	NA	NA	NA	26.134	25.5219	24.7934	NA	NA	NA	NA	NA	NA	NA	NA	27.7397
tr|F7V0Z3|F7V0Z3_EEGSY	NA	NA	NA	NA	NA	NA	NA	NA	NA	NA	NA	NA	NA	NA	NA	NA	NA	NA	NA	NA	F7V0Z3_EEGSY	F7V0Z3	Glutamate dehydrogenase	EGYY_12750	Eggerthella sp. (strain YY7918)	21.5866	NA	NA	NA	24.4924	NA	NA	NA	NA	NA	NA	NA	21.1581	NA	NA	22.7351	NA	NA	NA	NA	NA	NA	21.3423	20.8529	NA	NA	NA	20.5878	NA	NA	NA	NA	NA	NA	NA	NA	NA	NA	NA	NA	NA	NA	NA	NA	21.1941
tr|K9X991|K9X991_9CHRO	NA	NA	NA	NA	NA	NA	NA	NA	NA	NA	NA	NA	NA	NA	NA	NA	NA	NA	NA	NA	K9X991_9CHRO	K9X991	Uncharacterized protein	Glo7428_0003	Gloeocapsa sp. PCC 7428	NA	NA	NA	NA	23.5227	NA	23.7244	NA	NA	NA	NA	23.4757	NA	25.6583	NA	24.5929	24.6683	24.1966	NA	26.3518	21.2379	NA	NA	NA	NA	NA	NA	22.4466	NA	NA	NA	NA	NA	NA	NA	NA	NA	NA	NA	NA	NA	NA	NA	NA	NA
tr|K9XBV1|K9XBV1_9CHRO	NA	NA	NA	NA	NA	NA	NA	NA	NA	NA	NA	NA	NA	NA	NA	NA	NA	NA	NA	NA	K9XBV1_9CHRO	K9XBV1	Large ribosomal subunit protein uL5	rplE rpl5 Glo7428_0976	Gloeocapsa sp. PCC 7428	NA	NA	NA	NA	NA	NA	NA	NA	NA	NA	NA	NA	NA	NA	NA	NA	NA	NA	NA	NA	NA	NA	NA	23.6502	NA	NA	NA	NA	NA	NA	NA	NA	NA	NA	22.7361	NA	NA	NA	NA	NA	NA	23.5953	24.7471	NA	24.5188
tr|K9XDX8|K9XDX8_9CHRO	NA	NA	NA	NA	NA	NA	NA	NA	NA	NA	NA	NA	NA	NA	NA	NA	NA	NA	NA	NA	K9XDX8_9CHRO	K9XDX8	Ribosome maturation factor RimM	rimM Glo7428_2167	Gloeocapsa sp. PCC 7428	NA	NA	NA	NA	NA	NA	NA	25.3672	NA	NA	NA	NA	NA	NA	NA	NA	NA	NA	24.2882	NA	26.8828	22.1499	NA	NA	NA	NA	NA	NA	NA	NA	NA	NA	NA	NA	NA	NA	NA	NA	NA	NA	NA	NA	NA	NA	NA
tr|K9XL44|K9XL44_9CHRO	NA	NA	NA	NA	NA	NA	NA	NA	NA	NA	NA	NA	NA	NA	NA	NA	NA	NA	NA	NA	K9XL44_9CHRO	K9XL44	Tetratricopeptide TPR_1 repeat-containing protein	Glo7428_4794	Gloeocapsa sp. PCC 7428	NA	NA	NA	NA	NA	NA	NA	NA	NA	NA	NA	NA	NA	NA	NA	NA	NA	NA	NA	NA	NA	NA	NA	24.4708	NA	NA	NA	NA	NA	NA	NA	NA	NA	NA	NA	NA	NA	NA	NA	NA	NA	23.8643	NA	NA	24.5203
tr|Q83KK0|Q83KK0_SHIFL	NA	NA	NA	NA	NA	NA	NA	NA	NA	NA	NA	NA	NA	NA	NA	NA	NA	NA	NA	NA	Q83KK0_SHIFL	Q83KK0	Transposase	SF2066	Shigella flexneri	NA	26.3647	NA	NA	NA	NA	NA	NA	NA	NA	NA	NA	NA	NA	NA	NA	NA	NA	NA	NA	NA	NA	NA	NA	NA	NA	NA	NA	NA	NA	NA	NA	NA	25.5561	26.0234	26.3519	25.801	25.3322	25.566	25.5467	26.2183	25.4947	26.2046	NA	NA
tr|W0HSP4|W0HSP4_9GAMM	NA	NA	NA	NA	NA	NA	NA	NA	NA	NA	NA	NA	NA	NA	NA	NA	NA	NA	NA	NA	W0HSP4_9GAMM	W0HSP4	Polar amino acid ABC transporter, inner membranesubunit	Sant_1756	Sodalis praecaptivus	24.4165	NA	NA	NA	NA	20.7723	NA	NA	NA	NA	NA	NA	NA	NA	NA	NA	NA	NA	NA	NA	NA	NA	NA	NA	NA	NA	NA	NA	NA	NA	NA	NA	NA	NA	NA	NA	NA	NA	NA	NA	NA	NA	NA	NA	21.4377
tr|W0HY88|W0HY88_9GAMM	NA	NA	NA	NA	NA	NA	NA	NA	NA	NA	NA	NA	NA	NA	NA	NA	NA	NA	NA	NA	W0HY88_9GAMM	W0HY88	Bacterial microcompartment protein homohexamer	pduA Sant_2127	Sodalis praecaptivus	NA	NA	NA	NA	NA	NA	NA	NA	NA	NA	NA	NA	NA	NA	NA	NA	NA	NA	NA	NA	NA	NA	NA	NA	NA	NA	NA	NA	NA	NA	NA	NA	22.3101	NA	NA	NA	NA	NA	NA	NA	NA	NA	NA	22.5596	26.0928
