## Supplemental Table 4 for "Fecal proteomics of wild capuchins reveals impacts of season, diet, age, and, sex on gut physiology"

### Sheet: Sheet1
Tissue_cell_type_name	Developmental_stage	Organ_system	Tissue	Specific_cell_type	General_cell_type	Cell_Ontology_ID	General_tissue_name	Uber_anatomy_ontology_ID	input_list_raw_p	input_list_permutated_p	input_list_rank_p	input_list_combined_p	input_list_combined_log10p	delabel
AdultIleum_Enterocyte	Adult	Digestive system	AdultIleum	Enterocyte	Enterocyte	CL:0000584	Ileum	UBERON:0002116	3.05122e-25	4.11709e-05	0.000738007	5.56319e-07	6.25468	AdultIleum_Enterocyte
AdultJeJunum_Enterocyte	Adult	Digestive system	AdultJeJunum	Enterocyte	Enterocyte	CL:0000584	Jejunum	UBERON:0002115	4.55215e-24	4.11709e-05	0.00147601	1.07052e-06	5.97041	AdultJeJunum_Enterocyte
AdultDuodenum_Enterocyte	Adult	Digestive system	AdultDuodenum	Enterocyte	Enterocyte	CL:0000584	Duodenum	UBERON:0002114	2.51002e-17	4.11709e-05	0.00295203	2.05679e-06	5.68681	AdultDuodenum_Enterocyte
AdultGallbladder_Goblet cell	Adult	Digestive system	AdultGallbladder	Goblet cell	Goblet cell	CL:0000160	Gall bladder	UBERON:0002110	1.05493e-15	4.11709e-05	0.00516605	3.48035e-06	5.45838	AdultGallbladder_Goblet cell
AdultCervix_Stratified epithelial cell	Adult	Reproductive system	AdultCervix	Stratified epithelial cell	Epithelial cell	CL:0000066	Uterine cervix	UBERON:0000002	1.72623e-13	4.11709e-05	0.00664207	4.40601e-06	5.35595	AdultCervix_Stratified epithelial cell
AdultTrachea_Stratified epithelial cell	Adult	Respiratory system	AdultTrachea	Stratified epithelial cell	Epithelial cell	CL:0000066	Trachea	UBERON:0003126	4.08732e-13	4.11709e-05	0.00811808	5.31806e-06	5.27425	NA
Fetal_HCA_Pancreas_Acinar cells	Fetal	Digestive system	Fetal_HCA_Pancreas	Acinar cells	Acinar cell	CL:0000622	Pancreas	UBERON:0001264	1.21233e-12	4.11709e-05	0.00885609	5.76979e-06	5.23884	NA
AdultPancreas_Pancreas exocrine cell	Adult	Digestive system	AdultPancreas	Pancreas exocrine cell	Pancreas exocrine glandular cell	CL:1001599	Pancreas	UBERON:0001264	2.14607e-12	4.11709e-05	0.0095941	6.21899e-06	5.20628	NA
FetalAdrenalGland_Hepatocyte/Endodermal cell	Fetal	Endocrine system	FetalAdrenalGland	Hepatocyte/Endodermal cell	Hepatocyte	CL:0000182	Adrenal gland	UBERON:0002369	8.32272e-12	4.11709e-05	0.0110701	7.11054e-06	5.1481	NA
FetalIntestine_Hepatocyte/Endodermal cell	Fetal	Digestive system	FetalIntestine	Hepatocyte/Endodermal cell	Hepatocyte	CL:0000182	Intestine	UBERON:0000160	2.08969e-11	4.11709e-05	0.0118081	7.5532e-06	5.12187	NA
Segerstolpe_2016_PancreaticIslets_acinar cell	Adult	Digestive system	Segerstolpe_2016_PancreaticIslets	acinar cell	Acinar cell	CL:0000622	Pancreas	UBERON:0001264	1.49128e-17	0.000247025	0.00221402	8.43293e-06	5.07402	NA
Enge_2017_Pancreas_acinar cell	Adult	Digestive system	Enge_2017_Pancreas	acinar cell	Acinar cell	CL:0000622	Pancreas	UBERON:0001264	3.68224e-13	8.23418e-05	0.00738007	9.3059e-06	5.03124	NA
AdultEpityphlon_Enterocyte progenitor	Adult	Digestive system	AdultEpityphlon	Enterocyte progenitor	Enterocyte	CL:0000584	Caecum	UBERON:0001153	8.26715e-11	4.11709e-05	0.0154982	9.74006e-06	5.01144	NA
AdultKidney_Epithelial cell	Adult	Urinary system	AdultKidney	Epithelial cell	Epithelial cell	CL:0000066	Kidney	UBERON:0002113	3.53757e-10	4.11709e-05	0.0162362	1.01728e-05	4.99256	NA
Fetal_HCA_Eye_Corneal and conjunctival epithelial cells	Fetal	Sensory system	Fetal_HCA_Eye	Corneal and conjunctival epithelial cells	Epithelial cell	CL:0000066	Eye	UBERON:0000970	9.31383e-10	4.11709e-05	0.0169742	1.06041e-05	4.97453	NA
Fetal_HCA_Stomach_MUC13_DMBT1 positive cells	Fetal	Digestive system	Fetal_HCA_Stomach	MUC13_DMBT1 positive cells	Epithelial cell	CL:0000066	Stomach	UBERON:0000945	1.66739e-09	4.11709e-05	0.0206642	1.2742e-05	4.89476	NA
CordBloodCD34P_Neutrophil	Neonatal	Reproductive system	CordBloodCD34P	Neutrophil	Neutrophil	CL:0000775	Umbilical cord blood	UBERON:0012168	1.81571e-09	4.11709e-05	0.0214022	1.31662e-05	4.88054	NA
AdultSigmoidColon_Epithelial cell	Adult	Digestive system	AdultSigmoidColon	Epithelial cell	Epithelial cell	CL:0000066	Sigmoid colon	UBERON:0001159	7.93006e-09	4.11709e-05	0.0250923	1.52719e-05	4.81611	NA
AdultEsophagus_Stratified epithelial cell	Adult	Digestive system	AdultEsophagus	Stratified epithelial cell	Epithelial cell	CL:0000066	Esophagus	UBERON:0001043	8.14618e-09	4.11709e-05	0.0258303	1.56902e-05	4.80437	NA
FetalSpinalCord_Neutrophil	Fetal	Nervous system	FetalSpinalCord	Neutrophil	Neutrophil	CL:0000775	Spinal cord	UBERON:0002240	1.25441e-08	4.11709e-05	0.0280443	1.69401e-05	4.77108	NA
Fetal_HCA_Intestine_Intestinal epithelial cells	Fetal	Digestive system	Fetal_HCA_Intestine	Intestinal epithelial cells	Epithelial cell	CL:0000066	Intestine	UBERON:0000160	4.14824e-11	8.23418e-05	0.0147601	1.77694e-05	4.75033	NA
AdultLiver_Sinusoidal endothelial cell	Adult	Digestive system	AdultLiver	Sinusoidal endothelial cell	Endothelial cell	CL:0000115	Liver	UBERON:0002107	2.04657e-08	4.11709e-05	0.0309963	1.85956e-05	4.73059	NA
AdultRectum_Epithelial cell	Adult	Digestive system	AdultRectum	Epithelial cell	Epithelial cell	CL:0000066	Rectum	UBERON:0001052	8.5179e-08	4.11709e-05	0.0369004	2.18727e-05	4.6601	NA
FetalLiver_Neutrophil (RPS high)	Fetal	Digestive system	FetalLiver	Neutrophil (RPS high)	Neutrophil	CL:0000775	Liver	UBERON:0002107	1.05534e-07	4.11709e-05	0.0391144	2.30912e-05	4.63655	NA
Fetal_HCA_Placenta_AFP_ALB positive cells	Fetal	Reproductive system	Fetal_HCA_Placenta	AFP_ALB positive cells	Hepatocyte	CL:0000182	Placenta	UBERON:0001987	1.2541e-07	4.11709e-05	0.0398524	2.34962e-05	4.629	NA
AdultUterus_Loop of Henle	Adult	Reproductive system	AdultUterus	Loop of Henle	Kidney loop of Henle epithelial cell	CL:1000909	Uterus	UBERON:0000995	1.35285e-07	4.11709e-05	0.0420664	2.47079e-05	4.60716	NA
AdultAscendingColon_Enterocyte progenitor	Adult	Digestive system	AdultAscendingColon	Enterocyte progenitor	Enterocyte	CL:0000584	Ascending colon	UBERON:0001156	2.06444e-07	4.11709e-05	0.0428044	2.51108e-05	4.60014	NA
FetalStomach_Fetal enterocyte	Fetal	Digestive system	FetalStomach	Fetal enterocyte	Enterocyte	CL:0000584	Stomach	UBERON:0000945	3.92971e-07	4.11709e-05	0.0464945	2.71172e-05	4.56676	NA
van_Zyl_eye_2020_CornealEpi	Adult	Sensory system	van_Zyl_eye_2020	CornealEpi	Epithelial cell	CL:0000066	Eye	UBERON:0000970	5.90593e-07	4.11709e-05	0.0494465	2.87136e-05	4.54191	NA
TS_Eye_lacrimal gland functional unit cell	Adult	Sensory system	TS_Eye	lacrimal gland functional unit cell	Epithelial cell	CL:0000066	Eye	UBERON:0000970	6.92972e-07	4.11709e-05	0.0523985	3.03028e-05	4.51852	NA
Placenta_Epithelial cell	Adult	Reproductive system	Placenta	Epithelial cell	Epithelial cell	CL:0000066	Placenta	UBERON:0001987	7.10488e-07	4.11709e-05	0.0542435	3.12925e-05	4.50456	NA
AdultOmentum_Epithelial cell	Adult	Integumentary system	AdultOmentum	Epithelial cell	Epithelial cell	CL:0000066	Omentum	UBERON:0003688	1.36637e-06	4.11709e-05	0.0590406	3.38539e-05	4.47039	NA
FetalRib_Fetal chondrocyte	Fetal	Skeletal system	FetalRib	Fetal chondrocyte	Chondrocyte	CL:0000138	Rib	UBERON:0002228	9.68458e-06	4.11709e-05	0.0738007	4.16393e-05	4.3805	NA
CordBlood_Neutrophil	Neonatal	Reproductive system	CordBlood	Neutrophil	Neutrophil	CL:0000775	Umbilical cord blood	UBERON:0012168	9.40801e-08	8.23418e-05	0.0383764	4.31809e-05	4.36471	NA
FetalAdrenalGland_Fetal enterocyte	Fetal	Endocrine system	FetalAdrenalGland	Fetal enterocyte	Enterocyte	CL:0000584	Adrenal gland	UBERON:0002369	4.06046e-07	8.23418e-05	0.0472325	5.23382e-05	4.28118	NA
Fetal_HCA_Spleen_AFP_ALB positive cells	Fetal	Lymphatic system	Fetal_HCA_Spleen	AFP_ALB positive cells	Hepatocyte	CL:0000182	Spleen	UBERON:0002106	7.70817e-09	0.000164684	0.0243542	5.38504e-05	4.26881	NA
TS_Small_Intestine_mature enterocyte	Adult	Digestive system	TS_Small_Intestine	mature enterocyte	Enterocyte	CL:0000584	Small intestine	UBERON:0002108	5.28269e-05	4.11709e-05	0.097786	5.40391e-05	4.26729	NA
FetalLiver_CB CD34+	Fetal	Digestive system	FetalLiver	CB CD34+	Hematopoietic stem cell	CL:0000037	Liver	UBERON:0002107	1.44767e-08	0.000164684	0.0298893	6.50811e-05	4.18655	NA
AdultTransverseColon_Epithelial cell	Adult	Digestive system	AdultTransverseColon	Epithelial cell	Epithelial cell	CL:0000066	Transverse colon	UBERON:0001157	6.44988e-08	0.000164684	0.0354244	7.61419e-05	4.11838	NA
Madissoon_2020_lung_Secretory_club	Adult	Respiratory system	Madissoon_2020_lung	Secretory_club	Club cell	CL:0000158	Lung	UBERON:0002048	2.76815e-07	0.000164684	0.0442804	9.35502e-05	4.02896	NA
FetalLiver_Neutrophil	Fetal	Digestive system	FetalLiver	Neutrophil	Neutrophil	CL:0000775	Liver	UBERON:0002107	1.44767e-08	0.000247025	0.0298893	9.46279e-05	4.02398	NA
FetalSkin_Neutrophil	Fetal	Integumentary system	FetalSkin	Neutrophil	Neutrophil	CL:0000775	Skin of body	UBERON:0002097	5.66719e-07	0.000164684	0.0487085	0.000102141	3.9908	NA
AdultStomach_Goblet cell	Adult	Digestive system	AdultStomach	Goblet cell	Goblet cell	CL:0000160	Stomach	UBERON:0000945	1.34988e-07	0.000205854	0.0413284	0.00010783	3.96726	NA
AdultPeripheralBlood_Neutrophil	Adult	Lymphatic system	AdultPeripheralBlood	Neutrophil	Neutrophil	CL:0000775	Blood	UBERON:0000178	2.72982e-07	0.000205854	0.0435424	0.000113139	3.94639	NA
Madissoon_2020_spleen_Neutrophil	Adult	Lymphatic system	Madissoon_2020_spleen	Neutrophil	Neutrophil	CL:0000775	Spleen	UBERON:0002106	2.82291e-07	0.000205854	0.0450185	0.000116666	3.93306	NA
Madissoon_2020_oesophagus_Glands_mucous	Adult	Digestive system	Madissoon_2020_oesophagus	Glands_mucous	Mucus secreting cell	CL:0000319	Esophagus	UBERON:0001043	2.69093e-06	0.000164684	0.0619926	0.000127535	3.89437	NA
AdultPancreas_Enterocyte progenitor	Adult	Digestive system	AdultPancreas	Enterocyte progenitor	Enterocyte	CL:0000584	Pancreas	UBERON:0001264	3.16819e-07	0.000247025	0.0457565	0.000140049	3.85372	NA
AdultProstate_Gastric endocrine cell	Adult	Reproductive system	AdultProstate	Gastric endocrine cell	Endocrine cell	CL:0000163	Prostate gland	UBERON:0002367	8.982e-07	0.000205854	0.0560886	0.000142815	3.84523	NA
TS_Blood_erythrocyte	Adult	Lymphatic system	TS_Blood	erythrocyte	Erythrocyte	CL:0000232	Blood	UBERON:0000178	4.61997e-08	0.000370538	0.0332103	0.000151427	3.8198	NA
Fetal_HCA_Liver_Hepatoblasts	Fetal	Digestive system	Fetal_HCA_Liver	Hepatoblasts	Hepatoblast	CL:0005026	Liver	UBERON:0002107	6.6278e-08	0.000370538	0.0361624	0.000163746	3.78583	NA
AdultCerebellum_Neutrophil	Adult	Nervous system	AdultCerebellum	Neutrophil	Neutrophil	CL:0000775	Cerebellum	UBERON:0002037	2.51265e-08	0.000494051	0.0317343	0.000189132	3.72324	NA
AdultBoneMarrow_Neutrophil	Adult	Lymphatic system	AdultBoneMarrow	Neutrophil	Neutrophil	CL:0000775	Bone marrow	UBERON:0002371	4.87398e-09	0.000699905	0.0228782	0.000192826	3.71483	NA
MacParland_2018_liver_Hepatocyte	Adult	Digestive system	MacParland_2018_liver	Hepatocyte	Hepatocyte	CL:0000182	Liver	UBERON:0002107	4.87509e-08	0.000494051	0.0346863	0.000205201	3.68782	NA
MacParland_2018_liver_Cholangiocytes	Adult	Digestive system	MacParland_2018_liver	Cholangiocytes	Cholangiocyte	CL:1000488	Liver	UBERON:0002107	7.21546e-06	0.000247025	0.0701107	0.000207201	3.68361	NA
AdultSpleen_Neutrophil	Adult	Lymphatic system	AdultSpleen	Neutrophil	Neutrophil	CL:0000775	Spleen	UBERON:0002106	8.53999e-08	0.000494051	0.0376384	0.000221146	3.65532	NA
FetalStomach_Goblet cell	Fetal	Digestive system	FetalStomach	Goblet cell	Goblet cell	CL:0000160	Stomach	UBERON:0000945	1.09712e-05	0.000288196	0.0774908	0.000261502	3.58252	NA
AdultLung_Stratified epithelial cell	Adult	Respiratory system	AdultLung	Stratified epithelial cell	Epithelial cell	CL:0000066	Lung	UBERON:0002048	2.12841e-05	0.000329367	0.0852399	0.000322321	3.49171	NA
FetalPancreas_Fetal acinar cell	Fetal	Digestive system	FetalPancreas	Fetal acinar cell	Acinar cell	CL:0000622	Pancreas	UBERON:0001264	7.28348e-06	0.000411709	0.0708487	0.000333764	3.47656	NA
FetalKidney_Intermediated cell	Fetal	Urinary system	FetalKidney	Intermediated cell	Kidney cell	CL:1000497	Kidney	UBERON:0002113	3.7584e-05	0.000329367	0.0907749	0.00034137	3.46677	NA
FetalKidney_Proximal tubule progenitor	Fetal	Urinary system	FetalKidney	Proximal tubule progenitor	Epithelial cell of proximal tubule	CL:0002306	Kidney	UBERON:0002113	7.795e-06	0.000617563	0.0726937	0.000494327	3.30599	NA
FetalSpinalCord_Antigen presenting cell (RPS high)	Fetal	Nervous system	FetalSpinalCord	Antigen presenting cell (RPS high)	Professional antigen presenting cell	CL:0000145	Spinal cord	UBERON:0002240	5.34584e-07	0.00107044	0.0479705	0.000558523	3.25296	NA
FetalKidney_Neutrophil	Fetal	Urinary system	FetalKidney	Neutrophil	Neutrophil	CL:0000775	Kidney	UBERON:0002113	7.795e-06	0.000741076	0.0726937	0.00058337	3.23406	NA
AdultTransverseColon_Enterocyte	Adult	Digestive system	AdultTransverseColon	Enterocyte	Enterocyte	CL:0000584	Transverse colon	UBERON:0001157	1.65945e-06	0.00111161	0.0597786	0.000705644	3.15141	NA
AdultPleura_Neutrophil	Adult	Respiratory system	AdultPleura	Neutrophil	Neutrophil	CL:0000775	Pleura	UBERON:0000977	8.14879e-07	0.00144098	0.0553506	0.000832406	3.07966	NA
AdultRectum_Enterocyte progenitor	Adult	Digestive system	AdultRectum	Enterocyte progenitor	Enterocyte	CL:0000584	Rectum	UBERON:0001052	1.6304e-05	0.00102927	0.0841328	0.000896633	3.04739	NA
AdultArtery_B cell (Plasmocyte)	Adult	Cardiovascular system	AdultArtery	B cell (Plasmocyte)	B cell	CL:0000236	Artery	UBERON:0001637	0.000416155	0.000658734	0.141697	0.000959475	3.01797	NA
FetalIntestine_Fetal enterocyte	Fetal	Digestive system	FetalIntestine	Fetal enterocyte	Enterocyte	CL:0000584	Intestine	UBERON:0000160	8.67981e-05	0.00090576	0.107749	0.000998852	3.0005	NA
FetalLiver_Antigen presenting cell (RPS high)	Fetal	Digestive system	FetalLiver	Antigen presenting cell (RPS high)	Professional antigen presenting cell	CL:0000145	Liver	UBERON:0002107	7.05086e-07	0.00193503	0.0531365	0.00104698	2.98006	NA
FetalAdrenalGland_Neutrophil	Fetal	Endocrine system	FetalAdrenalGland	Neutrophil	Neutrophil	CL:0000775	Adrenal gland	UBERON:0002369	3.71358e-05	0.00115278	0.0892989	0.00104809	2.9796	NA
Madissoon_2020_lung_Plasma_cells	Adult	Respiratory system	Madissoon_2020_lung	Plasma_cells	Plasma cell	CL:0000786	Lung	UBERON:0002048	0.000324662	0.000782247	0.135055	0.00107288	2.96945	NA
AdultAdipose_Stromal cell	Adult	Integumentary system	AdultAdipose	Stromal cell	Stromal cell	CL:0000499	Adipose tissue	UBERON:0001013	0.000215296	0.00090576	0.129889	0.00118211	2.92734	NA
Fetal_HCA_Lung_Squamous epithelial cells	Fetal	Respiratory system	Fetal_HCA_Lung	Squamous epithelial cells	Epithelial cell	CL:0000066	Lung	UBERON:0002048	2.46907e-05	0.00181152	0.0878229	0.00155052	2.80952	NA
Braga_2020_lung_Secretory	Adult	Respiratory system	Braga_2020_lung	Secretory	Club cell	CL:0000158	Lung	UBERON:0002048	0.000299211	0.00123513	0.133579	0.00160197	2.79535	NA
TS_Trachea_mucus secreting cell	Adult	Respiratory system	TS_Trachea	mucus secreting cell	Mucus secreting cell	CL:0000319	Trachea	UBERON:0003126	9.92723e-06	0.00234674	0.0745387	0.00168821	2.77257	NA
FetalThymus_Proliferating T cell	Fetal	Lymphatic system	FetalThymus	Proliferating T cell	T cell	CL:0000084	Thymus	UBERON:0002370	0.000479726	0.00115278	0.154982	0.0017205	2.76434	NA
AdultTransverseColon_B cell (Plasmocyte)	Adult	Digestive system	AdultTransverseColon	B cell (Plasmocyte)	B cell	CL:0000236	Transverse colon	UBERON:0001157	0.000462555	0.0012763	0.148708	0.00181627	2.74082	NA
ChorionicVillus_Epithelial cell	Adult	Reproductive system	ChorionicVillus	Epithelial cell	Epithelial cell	CL:0000066	Chorionic villus	UBERON:0007106	3.75388e-05	0.0022644	0.0900369	0.00193644	2.713	NA
TS_Large_Intestine_mature enterocyte	Adult	Digestive system	TS_Large_Intestine	mature enterocyte	Enterocyte	CL:0000584	Large intestine	UBERON:0000059	0.000145233	0.00177035	0.117712	0.00197474	2.70449	NA
AdultLiver_Neutrophil	Adult	Digestive system	AdultLiver	Neutrophil	Neutrophil	CL:0000775	Liver	UBERON:0002107	7.92398e-05	0.00214089	0.107011	0.00214926	2.66771	NA
AdultUreter_Epithelial cell (intermediated)	Adult	Urinary system	AdultUreter	Epithelial cell (intermediated)	Epithelial cell	CL:0000066	Uterus	UBERON:0000995	0.00025525	0.00189386	0.130627	0.00230185	2.63792	NA
Fetal_HCA_Stomach_Parietal and chief cells	Fetal	Digestive system	Fetal_HCA_Stomach	Parietal and chief cells	Epithelial cell	CL:0000066	Stomach	UBERON:0000945	0.000341861	0.0019762	0.136531	0.00248708	2.60431	NA
CordBloodCD34P_Neutrophil (RPS high)	Neonatal	Reproductive system	CordBloodCD34P	Neutrophil (RPS high)	Neutrophil	CL:0000775	Umbilical cord blood	UBERON:0012168	0.000859703	0.00168801	0.17048	0.00263407	2.57937	NA
MacParland_2018_liver_B cell	Adult	Digestive system	MacParland_2018_liver	B cell	B cell	CL:0000236	Liver	UBERON:0002107	0.000524971	0.00300547	0.15941	0.00414116	2.38288	NA
AdultOmentum_Fibroblast	Adult	Integumentary system	AdultOmentum	Fibroblast	Fibroblast	CL:0000057	Omentum	UBERON:0003688	0.000192264	0.00391123	0.127675	0.00429565	2.36697	NA
CordBlood_Neutrophil (RPS high)	Neonatal	Reproductive system	CordBlood	Neutrophil (RPS high)	Neutrophil	CL:0000775	Umbilical cord blood	UBERON:0012168	0.000737857	0.00312899	0.166052	0.00444885	2.35175	NA
Madissoon_2020_oesophagus_Epi_stratified	Adult	Digestive system	Madissoon_2020_oesophagus	Epi_stratified	Epithelial cell	CL:0000066	Esophagus	UBERON:0001043	0.000183066	0.00411709	0.126199	0.00444885	2.35175	NA
AdultSigmoidColon_Stromal cell	Adult	Digestive system	AdultSigmoidColon	Stromal cell	Stromal cell	CL:0000499	Sigmoid colon	UBERON:0001159	0.000189104	0.00415826	0.126937	0.00451129	2.3457	NA
AdultCervix_Basal cell	Adult	Reproductive system	AdultCervix	Basal cell	Basal cell	CL:0000646	Uterine cervix	UBERON:0000002	0.000166118	0.0045288	0.121033	0.00466407	2.33123	NA
van_Zyl_eye_2020_Fibroblast	Adult	Sensory system	van_Zyl_eye_2020	Fibroblast	Fibroblast	CL:0000057	Eye	UBERON:0000970	6.92832e-05	0.00555807	0.104797	0.00492084	2.30796	NA
CordBlood_CB CD34+	Neonatal	Reproductive system	CordBlood	CB CD34+	Hematopoietic stem cell	CL:0000037	Umbilical cord blood	UBERON:0012168	0.000737857	0.00374655	0.166052	0.00521485	2.28276	NA
FetalSpinalCord_Neutrophil (RPS high)	Fetal	Nervous system	FetalSpinalCord	Neutrophil (RPS high)	Neutrophil	CL:0000775	Spinal cord	UBERON:0002240	0.0013638	0.00345835	0.187454	0.00540744	2.26701	NA
AdultPeripheralBlood_Monocyte	Adult	Lymphatic system	AdultPeripheralBlood	Monocyte	Monocyte	CL:0000576	Blood	UBERON:0000178	6.07936e-05	0.00646383	0.102583	0.0055159	2.25838	NA
AdultProstate_Basal cell	Adult	Reproductive system	AdultProstate	Basal cell	Basal cell	CL:0000646	Prostate gland	UBERON:0002367	0.000858853	0.00407592	0.168635	0.00569303	2.24466	NA
TS_Small_Intestine_immature enterocyte	Adult	Digestive system	TS_Small_Intestine	immature enterocyte	Enterocyte	CL:0000584	Small intestine	UBERON:0002108	8.97932e-17	0.193174	0.00369004	0.0058781	2.23076	NA
AdultAscendingColon_B cell (Plasmocyte)	Adult	Digestive system	AdultAscendingColon	B cell (Plasmocyte)	B cell	CL:0000236	Ascending colon	UBERON:0001156	0.00216347	0.00362304	0.200738	0.00598276	2.2231	NA
AdultPleura_Mesothelial cell	Adult	Respiratory system	AdultPleura	Mesothelial cell	Mesothelial cell	CL:0000077	Pleura	UBERON:0000977	0.00045149	0.00498168	0.147601	0.00604068	2.21891	NA
AdultThyroid_Macrophage	Adult	Endocrine system	AdultThyroid	Macrophage	Macrophage	CL:0000235	Thyroid gland	UBERON:0002046	5.44785e-06	0.0113632	0.0690037	0.00639118	2.19442	NA
TS_Trachea_goblet cell	Adult	Respiratory system	TS_Trachea	goblet cell	Goblet cell	CL:0000160	Trachea	UBERON:0003126	1.04221e-09	0.045041	0.0177122	0.00648884	2.18783	NA
AdultStomach_Fetal endocrine cell	Adult	Digestive system	AdultStomach	Fetal endocrine cell	Endocrine cell	CL:0000163	Stomach	UBERON:0000945	0.000260051	0.00617563	0.131365	0.00658496	2.18145	NA
TS_Small_Intestine_paneth cell of epithelium of small intestine	Adult	Digestive system	TS_Small_Intestine	paneth cell of epithelium of small intestine	Paneth cell	CL:0000510	Small intestine	UBERON:0002108	6.99048e-16	0.186628	0.00442804	0.00669251	2.17441	NA
Placenta_Macrophage	Adult	Reproductive system	Placenta	Macrophage	Macrophage	CL:0000235	Placenta	UBERON:0001987	7.10488e-07	0.0153567	0.0542435	0.0067394	2.17138	NA
AdultTrachea_Basal cell	Adult	Respiratory system	AdultTrachea	Basal cell	Basal cell	CL:0000646	Trachea	UBERON:0003126	0.000394869	0.00601095	0.139483	0.00677783	2.16891	NA
AdultPeripheralBlood_Antigen presenting cell (RPS high)	Adult	Lymphatic system	AdultPeripheralBlood	Antigen presenting cell (RPS high)	Professional antigen presenting cell	CL:0000145	Blood	UBERON:0000178	0.00131558	0.00473465	0.184871	0.00703823	2.15254	NA
Madissoon_2020_spleen_DC_2	Adult	Lymphatic system	Madissoon_2020_spleen	DC_2	Dendritic cell	CL:0000451	Spleen	UBERON:0002106	0.000112029	0.00806949	0.108487	0.00703919	2.15248	NA
TS_Small_Intestine_enterocyte of epithelium of small intestine	Adult	Digestive system	TS_Small_Intestine	enterocyte of epithelium of small intestine	Enterocyte	CL:0000584	Small intestine	UBERON:0002108	3.72174e-14	0.152044	0.00590406	0.00719551	2.14294	NA
AdultFallopiantube_Macrophage	Adult	Reproductive system	AdultFallopiantube	Macrophage	Macrophage	CL:0000235	Fallopian tube	UBERON:0003889	4.83825e-05	0.00930462	0.096679	0.00720873	2.14214	NA
AdultBoneMarrow_Neutrophil (RPS high)	Adult	Lymphatic system	AdultBoneMarrow	Neutrophil (RPS high)	Neutrophil	CL:0000775	Bone marrow	UBERON:0002371	0.000583092	0.00568158	0.161624	0.00733981	2.13432	NA
Madissoon_2020_spleen_Monocyte	Adult	Lymphatic system	Madissoon_2020_spleen	Monocyte	Monocyte	CL:0000576	Spleen	UBERON:0002106	0.000413068	0.00806949	0.14059	0.00882814	2.05413	NA
AdultLiver_B cell (Plasmocyte)	Adult	Digestive system	AdultLiver	B cell (Plasmocyte)	B cell	CL:0000236	Liver	UBERON:0002107	0.00403807	0.00498168	0.233948	0.00903769	2.04394	NA
AdultEsophagus_Basal cell	Adult	Digestive system	AdultEsophagus	Basal cell	Basal cell	CL:0000646	Esophagus	UBERON:0001043	0.000753785	0.00704022	0.167528	0.00913201	2.03943	NA
TS_Lymph_Node_non-classical monocyte	Adult	Lymphatic system	TS_Lymph_Node	non-classical monocyte	Monocyte	CL:0000576	Lymph node	UBERON:0000029	3.25388e-11	0.0948989	0.0125461	0.00920736	2.03587	NA
Braga_2020_lung_Transformed epithelium	Adult	Respiratory system	Braga_2020_lung	Transformed epithelium	Epithelial cell	CL:0000066	Lung	UBERON:0002048	0.00131467	0.00675203	0.183395	0.00952741	2.02103	NA
AdultThyroid_Dendritic cell	Adult	Endocrine system	AdultThyroid	Dendritic cell	Dendritic cell	CL:0000451	Thyroid gland	UBERON:0002046	5.44785e-06	0.0182799	0.0690037	0.00968178	2.01404	NA
TS_Eye_epithelial cell of lacrimal sac	Adult	Sensory system	TS_Eye	epithelial cell of lacrimal sac	Epithelial cell	CL:0000066	Eye	UBERON:0000970	6.73985e-09	0.0536457	0.0236162	0.00971868	2.01239	NA
Braga_2020_lung_B cell	Adult	Respiratory system	Braga_2020_lung	B cell	B cell	CL:0000236	Lung	UBERON:0002048	6.07763e-05	0.0130512	0.101845	0.0101327	1.99427	NA
FetalPancreas_Endothelial cell (APC)	Fetal	Digestive system	FetalPancreas	Endothelial cell (APC)	Endothelial cell	CL:0000115	Pancreas	UBERON:0001264	0.000137877	0.011816	0.116236	0.0104251	1.98192	NA
AdultStomach_B cell (Plasmocyte)	Adult	Digestive system	AdultStomach	B cell (Plasmocyte)	B cell	CL:0000236	Stomach	UBERON:0000945	0.00303454	0.00642266	0.215498	0.010495	1.97902	NA
CordBloodCD34P_CB CD34+	Neonatal	Reproductive system	CordBloodCD34P	CB CD34+	Hematopoietic stem cell	CL:0000037	Umbilical cord blood	UBERON:0012168	0.000859703	0.0084812	0.17048	0.0109005	1.96255	NA
AdultTransverseColon_Enterocyte progenitor	Adult	Digestive system	AdultTransverseColon	Enterocyte progenitor	Enterocyte	CL:0000584	Transverse colon	UBERON:0001157	0.000462555	0.00992218	0.148708	0.011094	1.95491	NA
FetalLung_Endothelial cell	Fetal	Respiratory system	FetalLung	Endothelial cell	Endothelial cell	CL:0000115	Lung	UBERON:0002048	0.000182984	0.0118984	0.125461	0.0112065	1.95053	NA
AdultThyroid_Thyroid follicular cell	Adult	Endocrine system	AdultThyroid	Thyroid follicular cell	Thyroid follicular cell	CL:0002258	Thyroid gland	UBERON:0002046	0.00051598	0.00979867	0.156458	0.0114681	1.94051	NA
TS_Pancreas_pancreatic acinar cell	Adult	Digestive system	TS_Pancreas	pancreatic acinar cell	Acinar cell	CL:0000622	Pancreas	UBERON:0001264	3.26215e-11	0.117131	0.0132841	0.0116164	1.93493	NA
Voigt_2019_retina_1_Macrophage	Adult	Sensory system	Voigt_2019_retina_1	Macrophage	Macrophage	CL:0000235	Retina	UBERON:0000966	0.000261272	0.0120219	0.132103	0.011824	1.92724	NA
FetalThymus_CB CD34+	Fetal	Lymphatic system	FetalThymus	CB CD34+	Hematopoietic stem cell	CL:0000037	Thymus	UBERON:0002370	0.00245363	0.00930462	0.208118	0.0140333	1.85284	NA
Fetal_HCA_Placenta_IGFBP1_DKK1 positive cells	Fetal	Reproductive system	Fetal_HCA_Placenta	IGFBP1_DKK1 positive cells	Epithelial cell	CL:0000066	Placenta	UBERON:0001987	0.000860082	0.0125571	0.171956	0.0154128	1.81212	NA
TS_Trachea_secretory cell	Adult	Respiratory system	TS_Trachea	secretory cell	Endocrine cell	CL:0000163	Trachea	UBERON:0003126	1.31264e-07	0.0541397	0.0405904	0.0156475	1.80556	NA
FetalLiver_Macrophage	Fetal	Digestive system	FetalLiver	Macrophage	Macrophage	CL:0000235	Liver	UBERON:0002107	2.38762e-05	0.0254848	0.0863469	0.0156657	1.80505	NA
FetalEyes_Fetal epithelial progenitor	Fetal	Sensory system	FetalEyes	Fetal epithelial progenitor	Epithelial fate stem cell	CL:0000036	Eye	UBERON:0000970	0.00241688	0.0109515	0.205904	0.015998	1.79593	NA
FetalHeart_Ventricle cardiomyocyte	Fetal	Cardiovascular system	FetalHeart	Ventricle cardiomyocyte	Fetal cardiomyocyte	CL:0002495	Heart	UBERON:0000948	0.00157533	0.0120219	0.19631	0.016636	1.77895	NA
AdultCerebellum_Monocyte	Adult	Nervous system	AdultCerebellum	Monocyte	Monocyte	CL:0000576	Cerebellum	UBERON:0002037	0.000721205	0.0148215	0.164576	0.017114	1.76665	NA
AdultArtery_Macrophage	Adult	Cardiovascular system	AdultArtery	Macrophage	Macrophage	CL:0000235	Artery	UBERON:0001637	2.4533e-05	0.0285726	0.0870849	0.0174082	1.75925	NA
AdultIleum_B cell (Plasmocyte)	Adult	Digestive system	AdultIleum	B cell (Plasmocyte)	B cell	CL:0000236	Ileum	UBERON:0002116	0.00827465	0.00934579	0.269004	0.0175628	1.75541	NA
AdultLung_M2 Macrophage	Adult	Respiratory system	AdultLung	M2 Macrophage	Macrophage	CL:0000235	Lung	UBERON:0002048	2.12841e-05	0.0299312	0.0852399	0.0177857	1.74993	NA
Fetal_HCA_Pancreas_Ductal cells	Fetal	Digestive system	Fetal_HCA_Pancreas	Ductal cells	Pancreatic ductal cell	CL:0002079	Pancreas	UBERON:0001264	0.00133763	0.0139569	0.185978	0.0180501	1.74352	NA
TS_Tongue_epithelial cell	Adult	Digestive system	TS_Tongue	epithelial cell	Epithelial cell	CL:0000066	Tongue	UBERON:0001723	4.21563e-12	0.257565	0.0103321	0.0184393	1.73425	NA
AdultMuscle_Dendritic cell	Adult	Muscular system	AdultMuscle	Dendritic cell	Dendritic cell	CL:0000451	Muscle organ	UBERON:0001630	7.30552e-05	0.0265552	0.105535	0.0192735	1.71504	NA
AdultAdrenalGland_Macrophage	Adult	Endocrine system	AdultAdrenalGland	Macrophage	Macrophage	CL:0000235	Adrenal gland	UBERON:0002369	7.87232e-05	0.0263905	0.106273	0.0192858	1.71476	NA
AdultSigmoidColon_Enterocyte	Adult	Digestive system	AdultSigmoidColon	Enterocyte	Enterocyte	CL:0000584	Sigmoid colon	UBERON:0001159	0.00268307	0.0136276	0.21107	0.0197067	1.70539	NA
NeonatalAdrenalGland_Macrophage	Neonatal	Endocrine system	NeonatalAdrenalGland	Macrophage	Macrophage	CL:0000235	Adrenal gland	UBERON:0002369	6.09405e-05	0.028902	0.103321	0.0203471	1.6915	NA
FetalLiver_Monocyte	Fetal	Digestive system	FetalLiver	Monocyte	Monocyte	CL:0000576	Liver	UBERON:0002107	0.000119959	0.0277903	0.110701	0.0208704	1.68047	NA
AdultStomach_Fibroblast	Adult	Digestive system	AdultStomach	Fibroblast	Fibroblast	CL:0000057	Stomach	UBERON:0000945	0.00303454	0.0146568	0.215498	0.0213442	1.67072	NA
AdultEpityphlon_B cell (Plasmocyte)	Adult	Digestive system	AdultEpityphlon	B cell (Plasmocyte)	B cell	CL:0000236	Caecum	UBERON:0001153	0.00715654	0.0121454	0.261993	0.0214793	1.66798	NA
TS_Spleen_intermediate monocyte	Adult	Lymphatic system	TS_Spleen	intermediate monocyte	Monocyte	CL:0000576	Spleen	UBERON:0002106	9.56525e-09	0.118531	0.0273063	0.021793	1.66168	NA
FetalPancreas_Monocyte	Fetal	Digestive system	FetalPancreas	Monocyte	Monocyte	CL:0000576	Pancreas	UBERON:0001264	0.000137877	0.0282844	0.116236	0.0220852	1.6559	NA
TS_Prostate_hillock-club cell of prostate epithelium	Adult	Reproductive system	TS_Prostate	hillock-club cell of prostate epithelium	Club cell	CL:0000158	Prostate gland	UBERON:0002367	1.45051e-09	0.174894	0.0191882	0.0224746	1.64831	NA
CordBlood_Monocyte	Neonatal	Reproductive system	CordBlood	Monocyte	Monocyte	CL:0000576	Umbilical cord blood	UBERON:0012168	0.000737857	0.0214912	0.166052	0.02368	1.62562	NA
AdultHeart_Stromal cell	Adult	Cardiovascular system	AdultHeart	Stromal cell	Stromal cell	CL:0000499	Heart	UBERON:0000948	0.00241457	0.0177858	0.204797	0.0240954	1.61807	NA
TS_Eye_conjunctival epithelial cell	Adult	Sensory system	TS_Eye	conjunctival epithelial cell	Epithelial cell	CL:0000066	Eye	UBERON:0000970	4.06572e-11	0.263288	0.0140221	0.0243723	1.6131	NA
Madissoon_2020_spleen_DC_1	Adult	Lymphatic system	Madissoon_2020_spleen	DC_1	Dendritic cell	CL:0000451	Spleen	UBERON:0002106	0.000413068	0.0272963	0.14059	0.0251858	1.59884	NA
AdultSpleen_Macrophage	Adult	Lymphatic system	AdultSpleen	Macrophage	Macrophage	CL:0000235	Spleen	UBERON:0002106	0.000344924	0.0311252	0.137269	0.0275816	1.55938	NA
AdultBoneMarrow_B cell (Plasmocyte)	Adult	Lymphatic system	AdultBoneMarrow	B cell (Plasmocyte)	B cell	CL:0000236	Bone marrow	UBERON:0002371	0.00718066	0.0167566	0.262731	0.0282884	1.54839	NA
AdultThyroid_B cell (Plasmocyte)	Adult	Endocrine system	AdultThyroid	B cell (Plasmocyte)	B cell	CL:0000236	Thyroid gland	UBERON:0002046	0.00655242	0.0171683	0.257196	0.0283597	1.5473	NA
Fetal_HCA_Spleen_STC2_TLX1 positive cells	Fetal	Lymphatic system	Fetal_HCA_Spleen	STC2_TLX1 positive cells	Mesenchymal stem cell	CL:0000134	Spleen	UBERON:0002106	0.000980426	0.0264317	0.175646	0.029585	1.52893	NA
NeonatalAdrenalGland_Monocyte	Neonatal	Endocrine system	NeonatalAdrenalGland	Monocyte	Monocyte	CL:0000576	Adrenal gland	UBERON:0002369	0.000299832	0.0347894	0.134317	0.0297471	1.52655	NA
Madissoon_2020_spleen_Plasma_IgG	Adult	Lymphatic system	Madissoon_2020_spleen	Plasma_IgG	Plasma cell	CL:0000786	Spleen	UBERON:0002106	0.00434952	0.0200091	0.235424	0.0299498	1.52361	NA
Madissoon_2020_spleen_Plasma_IgM	Adult	Lymphatic system	Madissoon_2020_spleen	Plasma_IgM	Plasma cell	CL:0000786	Spleen	UBERON:0002106	0.00434952	0.0206678	0.235424	0.0307782	1.51176	NA
AdultKidney_Macrophage	Adult	Urinary system	AdultKidney	Macrophage	Macrophage	CL:0000235	Kidney	UBERON:0002113	0.000285837	0.0369715	0.132841	0.031021	1.50834	NA
FetalKidney_Ureteric bud cell	Fetal	Urinary system	FetalKidney	Ureteric bud cell	Epithelial cell	CL:0000066	Kidney	UBERON:0002113	0.00241984	0.024085	0.207011	0.0314166	1.50284	NA
Madissoon_2020_lung_Basal	Adult	Respiratory system	Madissoon_2020_lung	Basal	Basal cell	CL:0000646	Lung	UBERON:0002048	0.00325524	0.0231792	0.220295	0.0320535	1.49412	NA
CordBloodCD34P_Antigen presenting cell (RPS high)	Neonatal	Reproductive system	CordBloodCD34P	Antigen presenting cell (RPS high)	Professional antigen presenting cell	CL:0000145	Umbilical cord blood	UBERON:0012168	0.00357063	0.0230557	0.223616	0.0323138	1.49061	NA
TS_Lymph_Node_macrophage	Adult	Lymphatic system	TS_Lymph_Node	macrophage	Macrophage	CL:0000235	Lymph node	UBERON:0000029	1.05895e-09	0.279674	0.0184502	0.032337	1.4903	NA
TS_Vasculature_plasma cell	Adult	Cardiovascular system	TS_Vasculature	plasma cell	Plasma cell	CL:0000786	Vasculature	UBERON:0002049	0.000558918	0.0324427	0.160148	0.0325242	1.48779	NA
AdultPeripheralBlood_B cell	Adult	Lymphatic system	AdultPeripheralBlood	B cell	B cell	CL:0000236	Blood	UBERON:0000178	0.00131558	0.0282021	0.184871	0.0326195	1.48652	NA
TS_Spleen_plasmacytoid dendritic cell	Adult	Lymphatic system	TS_Spleen	plasmacytoid dendritic cell	Plasmacytoid dendritic cell	CL:0000784	Spleen	UBERON:0002106	3.78334e-06	0.0803656	0.0660517	0.0331156	1.47997	NA
TS_Lung_respiratory goblet cell	Adult	Respiratory system	TS_Lung	respiratory goblet cell	Goblet cell	CL:0000160	Lung	UBERON:0002048	4.64215e-09	0.242826	0.0221402	0.0334711	1.47533	NA
AdultUterus_Macrophage	Adult	Reproductive system	AdultUterus	Macrophage	Macrophage	CL:0000235	Uterus	UBERON:0000995	0.00134599	0.029396	0.186716	0.0340577	1.46778	NA
TS_Uterus_macrophage	Adult	Reproductive system	TS_Uterus	macrophage	Macrophage	CL:0000235	Uterus	UBERON:0000995	1.36664e-08	0.190868	0.0287823	0.0340834	1.46746	NA
TS_Salivary_Gland_duct epithelial cell	Adult	Digestive system	TS_Salivary_Gland	duct epithelial cell	Epithelial cell	CL:0000066	Saliva-secreting gland	UBERON:0001044	1.55085e-09	0.276133	0.0199262	0.0341284	1.46688	NA
AdultCervix_Macrophage	Adult	Reproductive system	AdultCervix	Macrophage	Macrophage	CL:0000235	Uterine cervix	UBERON:0000002	0.000666771	0.0346247	0.1631	0.0348809	1.45741	NA
AdultFallopiantube_Stratified epithelial cell	Adult	Reproductive system	AdultFallopiantube	Stratified epithelial cell	Epithelial cell	CL:0000066	Fallopian tube	UBERON:0003889	0.00351191	0.0254848	0.221771	0.0349042	1.45712	NA
TS_Liver_intrahepatic cholangiocyte	Adult	Digestive system	TS_Liver	intrahepatic cholangiocyte	Intrahepatic cholangiocyte	CL:0002538	Liver	UBERON:0002107	9.00788e-07	0.100416	0.0571956	0.0353773	1.45127	NA
AdultSpleen_Endothelial cell (APC)	Adult	Lymphatic system	AdultSpleen	Endothelial cell (APC)	Endothelial cell	CL:0000115	Spleen	UBERON:0002106	0.00136554	0.0317428	0.188192	0.0365615	1.43698	NA
FetalSkin_Macrophage	Fetal	Integumentary system	FetalSkin	Macrophage	Macrophage	CL:0000235	Skin of body	UBERON:0002097	0.000472179	0.0393594	0.152768	0.0367616	1.43461	NA
Segerstolpe_2016_PancreaticIslets_pancreatic ductal cell	Adult	Digestive system	Segerstolpe_2016_PancreaticIslets	pancreatic ductal cell	Pancreatic ductal cell	CL:0002079	Pancreas	UBERON:0001264	4.37157e-06	0.0901231	0.0678967	0.0373039	1.42825	NA
Madissoon_2020_oesophagus_Fibroblast	Adult	Digestive system	Madissoon_2020_oesophagus	Fibroblast	Fibroblast	CL:0000057	Esophagus	UBERON:0001043	0.00206843	0.0309193	0.198524	0.0374016	1.42711	NA
Braga_2020_lung_Lymphatic	Adult	Respiratory system	Braga_2020_lung	Lymphatic	Endothelial cell	CL:0000115	Lung	UBERON:0002048	0.00511643	0.0254436	0.241328	0.0374119	1.42699	NA
AdultDuodenum_B cell (Plasmocyte)	Adult	Digestive system	AdultDuodenum	B cell (Plasmocyte)	B cell	CL:0000236	Duodenum	UBERON:0002114	0.0155862	0.0200914	0.308487	0.0377054	1.4236	NA
FetalMuscle_Endothelial cell	Fetal	Muscular system	FetalMuscle	Endothelial cell	Endothelial cell	CL:0000115	Muscle organ	UBERON:0001630	0.000940459	0.0365186	0.17417	0.0385293	1.41421	NA
Braga_2020_lung_Macrophages	Adult	Respiratory system	Braga_2020_lung	Macrophages	Macrophage	CL:0000235	Lung	UBERON:0002048	0.00131467	0.0349541	0.183395	0.0387818	1.41137	NA
FetalHeart_Macrophage	Fetal	Cardiovascular system	FetalHeart	Macrophage	Macrophage	CL:0000235	Heart	UBERON:0000948	0.000328057	0.0476759	0.135793	0.0391031	1.40779	NA
AdultProstate_Dendritic cell	Adult	Reproductive system	AdultProstate	Dendritic cell	Dendritic cell	CL:0000451	Prostate gland	UBERON:0002367	0.000858853	0.040224	0.168635	0.0406536	1.3909	NA
FetalBrain_Macrophage	Fetal	Nervous system	FetalBrain	Macrophage	Macrophage	CL:0000235	Brain	UBERON:0000955	0.000720594	0.0416238	0.163838	0.0408352	1.38897	NA
AdultIleum_Epithelial cell	Adult	Digestive system	AdultIleum	Epithelial cell	Epithelial cell	CL:0000066	Ileum	UBERON:0002116	0.00827465	0.0256906	0.269004	0.0412901	1.38415	NA
AdultLung_B cell (Plasmocyte)	Adult	Respiratory system	AdultLung	B cell (Plasmocyte)	B cell	CL:0000236	Lung	UBERON:0002048	0.0105826	0.0246614	0.287454	0.042174	1.37496	NA
TS_Small_Intestine_small intestine goblet cell	Adult	Digestive system	TS_Small_Intestine	small intestine goblet cell	Goblet cell	CL:0000160	Small intestine	UBERON:0002108	4.62412e-08	0.212648	0.0339483	0.0428163	1.36839	NA
NeonatalAdrenalGland_Adrenal gland inflammatory cell	Neonatal	Endocrine system	NeonatalAdrenalGland	Adrenal gland inflammatory cell	Inflammatory cell	CL:0009002	Adrenal gland	UBERON:0002369	0.00512195	0.0298901	0.242435	0.0429513	1.36702	NA
CordBloodCD34P_Monocyte	Neonatal	Reproductive system	CordBloodCD34P	Monocyte	Monocyte	CL:0000576	Umbilical cord blood	UBERON:0012168	0.000859703	0.0432294	0.17048	0.0435579	1.36093	NA
AdultDuodenum_Goblet cell	Adult	Digestive system	AdultDuodenum	Goblet cell	Goblet cell	CL:0000160	Duodenum	UBERON:0002114	0.00534702	0.0309193	0.245018	0.0445669	1.35099	NA
Fetal_HCA_Placenta_PAEP_MECOM positive cells	Fetal	Reproductive system	Fetal_HCA_Placenta	PAEP_MECOM positive cells	Epithelial cell	CL:0000066	Placenta	UBERON:0001987	0.00357165	0.0343365	0.224723	0.0452512	1.34437	NA
FetalAdrenalGland_Neutrophil (RPS high)	Fetal	Endocrine system	FetalAdrenalGland	Neutrophil (RPS high)	Neutrophil	CL:0000775	Adrenal gland	UBERON:0002369	0.00518912	0.0318251	0.243911	0.0454762	1.34222	NA
Madissoon_2020_lung_Lymph_vessel	Adult	Respiratory system	Madissoon_2020_lung	Lymph_vessel	Endothelial cell	CL:0000115	Lung	UBERON:0002048	0.00325524	0.0353658	0.220295	0.0456142	1.3409	NA
FetalSpinalCord_B cell	Fetal	Nervous system	FetalSpinalCord	B cell	B cell	CL:0000236	Spinal cord	UBERON:0002240	0.00484856	0.0328544	0.239852	0.0460472	1.3368	NA
AdultKidney_Loop of Henle	Adult	Urinary system	AdultKidney	Loop of Henle	Kidney loop of Henle epithelial cell	CL:1000909	Kidney	UBERON:0002113	0.00367439	0.0350364	0.227675	0.0465151	1.33241	NA
FetalFemaleGonad_Dendritic cell	Fetal	Reproductive system	FetalFemaleGonad	Dendritic cell	Dendritic cell	CL:0000451	Immature gonad	UBERON:2005272	0.000627251	0.0501873	0.162362	0.0473421	1.32475	NA
van_Zyl_eye_2020_CollectorChnlAqVein	Adult	Sensory system	van_Zyl_eye_2020	CollectorChnlAqVein	Smooth muscle cell	CL:0000192	Eye	UBERON:0000970	0.00107699	0.0461937	0.17786	0.0476666	1.32179	NA
TS_Small_Intestine_intestinal crypt stem cell of small intestine	Adult	Digestive system	TS_Small_Intestine	intestinal crypt stem cell of small intestine	Intestinal crypt stem cell	CL:0002250	Small intestine	UBERON:0002108	9.53676e-09	0.312446	0.0265683	0.0480749	1.31808	NA
van_Zyl_eye_2020_BeamCella	Adult	Sensory system	van_Zyl_eye_2020	BeamCella	Beam A cell	NA	Eye	UBERON:0000970	0.0036775	0.0361892	0.229889	0.0481629	1.31729	NA
FetalPancreas_Antigen presenting cell (RPS high)	Fetal	Digestive system	FetalPancreas	Antigen presenting cell (RPS high)	Professional antigen presenting cell	CL:0000145	Pancreas	UBERON:0001264	0.00587449	0.0335954	0.250554	0.0486314	1.31308	NA
Madissoon_2020_lung_Macrophage_MARCOpos	Adult	Respiratory system	Madissoon_2020_lung	Macrophage_MARCOpos	Macrophage	CL:0000235	Lung	UBERON:0002048	0.00107076	0.0481699	0.176753	0.0490929	1.30898	NA
AdultHeart_Monocyte	Adult	Cardiovascular system	AdultHeart	Monocyte	Monocyte	CL:0000576	Heart	UBERON:0000948	0.00241457	0.0422413	0.204797	0.0497435	1.30326	NA
TS_Skin_epithelial cell	Adult	Integumentary system	TS_Skin	epithelial cell	Epithelial cell	CL:0000066	Skin of body	UBERON:0002097	0.00225549	0.0441764	0.202952	0.0512331	1.29045	NA
AdultRectum_B cell (Plasmocyte)	Adult	Digestive system	AdultRectum	B cell (Plasmocyte)	B cell	CL:0000236	Rectum	UBERON:0001052	0.0153883	0.0293548	0.305904	0.0512994	1.28989	NA
TS_Trachea_tracheal goblet cell	Adult	Respiratory system	TS_Trachea	tracheal goblet cell	Goblet cell	CL:0000160	Trachea	UBERON:0003126	0.000426055	0.0635267	0.143173	0.0518433	1.28531	NA
AdultTrachea_Chondrocyte	Adult	Respiratory system	AdultTrachea	Chondrocyte	Chondrocyte	CL:0000138	Trachea	UBERON:0003126	0.00536548	0.0372185	0.246125	0.052149	1.28275	NA
AdultKidney_B cell (Plasmocyte)	Adult	Urinary system	AdultKidney	B cell (Plasmocyte)	B cell	CL:0000236	Kidney	UBERON:0002113	0.0113122	0.0316192	0.291882	0.052471	1.28008	NA
FetalSkin_Epithelial cell	Fetal	Integumentary system	FetalSkin	Epithelial cell	Epithelial cell	CL:0000066	Skin of body	UBERON:0002097	0.00712741	0.0357363	0.261255	0.0529726	1.27595	NA
Madissoon_2020_lung_Macrophage_MARCOneg	Adult	Respiratory system	Madissoon_2020_lung	Macrophage_MARCOneg	Melanocyte	CL:0000148	Lung	UBERON:0002048	0.00107076	0.0545514	0.176753	0.0543971	1.26442	NA
TS_Large_Intestine_paneth cell of epithelium of large intestine	Adult	Digestive system	TS_Large_Intestine	paneth cell of epithelium of large intestine	Paneth cell	CL:0000510	Large intestine	UBERON:0000059	3.30017e-08	0.307217	0.0324723	0.0559414	1.25227	NA
TS_Bone_Marrow_neutrophil	Adult	Lymphatic system	TS_Bone_Marrow	neutrophil	Neutrophil	CL:0000775	Bone marrow	UBERON:0002371	0.0103287	0.0357363	0.284133	0.0567591	1.24596	NA
Madissoon_2020_oesophagus_Epi_upper	Adult	Digestive system	Madissoon_2020_oesophagus	Epi_upper	Basal cell	CL:0000646	Esophagus	UBERON:0001043	0.00611556	0.0405945	0.253137	0.0573187	1.2417	NA
FetalMuscle_Macrophage	Fetal	Muscular system	FetalMuscle	Macrophage	Macrophage	CL:0000235	Muscle organ	UBERON:0001630	0.000940459	0.0592861	0.17417	0.057547	1.23998	NA
TS_Trachea_plasma cell	Adult	Respiratory system	TS_Trachea	plasma cell	Plasma cell	CL:0000786	Trachea	UBERON:0003126	0.00129924	0.0574746	0.180443	0.0577528	1.23843	NA
FetalMuscle_Dendritic cell	Fetal	Muscular system	FetalMuscle	Dendritic cell	Dendritic cell	CL:0000451	Muscle organ	UBERON:0001630	0.000940459	0.0609741	0.17417	0.0588873	1.22998	NA
FetalKidney_Erythroid progenitor cell (RP high)	Fetal	Urinary system	FetalKidney	Erythroid progenitor cell (RP high)	Erythroid progenitor cell	CL:0000038	Kidney	UBERON:0002113	0.00791949	0.0401416	0.267897	0.0594954	1.22552	NA
AdultEsophagus_Fibroblast	Adult	Digestive system	AdultEsophagus	Fibroblast	Fibroblast	CL:0000057	Esophagus	UBERON:0001043	0.0026973	0.050846	0.212546	0.0597369	1.22376	NA
AdultBladder_Stromal cell	Adult	Urinary system	AdultBladder	Stromal cell	Stromal cell	CL:0000499	Bladder organ	UBERON:0018707	0.00652375	0.0425295	0.254982	0.0599049	1.22254	NA
AdultOmentum_Neutrophil	Adult	Integumentary system	AdultOmentum	Neutrophil	Neutrophil	CL:0000775	Omentum	UBERON:0003688	0.00312849	0.0506814	0.217712	0.0607615	1.21637	NA
TS_Trachea_serous cell of epithelium of trachea	Adult	Respiratory system	TS_Trachea	serous cell of epithelium of trachea	Serous cell of epithelium of trachea	CL:1000330	Trachea	UBERON:0003126	0.000426055	0.0779365	0.143173	0.0613218	1.21238	NA
FetalKidney_Dendritic cell	Fetal	Urinary system	FetalKidney	Dendritic cell	Dendritic cell	CL:0000451	Kidney	UBERON:0002113	0.00241984	0.0549631	0.207011	0.0623067	1.20547	NA
AdultLung_Macrophage	Adult	Respiratory system	AdultLung	Macrophage	Macrophage	CL:0000235	Lung	UBERON:0002048	0.00365156	0.0507637	0.226199	0.062775	1.20221	NA
AdultOmentum_Monocyte	Adult	Integumentary system	AdultOmentum	Monocyte	Monocyte	CL:0000576	Omentum	UBERON:0003688	0.00312849	0.0529869	0.217712	0.0630124	1.20057	NA
AdultPancreas_Macrophage	Adult	Digestive system	AdultPancreas	Macrophage	Macrophage	CL:0000235	Pancreas	UBERON:0001264	0.00268875	0.0557042	0.211808	0.0641817	1.19259	NA
FetalCalvaria_Fetal chondrocyte	Fetal	Skeletal system	FetalCalvaria	Fetal chondrocyte	Chondrocyte	CL:0000138	Vault of skull	UBERON:0004339	0.0154335	0.0385771	0.307749	0.0645077	1.19039	NA
AdultLung_AT2 cell	Adult	Respiratory system	AdultLung	AT2 cell	Alveolar capillary type 2 endothelial cell	CL:4028003	Lung	UBERON:0002048	0.00365156	0.0525341	0.226199	0.0645569	1.19006	NA
FetalFemaleGonad_Fetal fibroblast	Fetal	Reproductive system	FetalFemaleGonad	Fetal fibroblast	Fibroblast	CL:0000057	Immature gonad	UBERON:2005272	0.00876048	0.0445469	0.273063	0.0657988	1.18178	NA
TS_Large_Intestine_large intestine goblet cell	Adult	Digestive system	TS_Large_Intestine	large intestine goblet cell	Goblet cell	CL:0000160	Large intestine	UBERON:0000059	2.87397e-06	0.196797	0.0630996	0.0669149	1.17448	NA
AdultSigmoidColon_Enterocyte progenitor	Adult	Digestive system	AdultSigmoidColon	Enterocyte progenitor	Enterocyte	CL:0000584	Sigmoid colon	UBERON:0001159	0.00865796	0.0471818	0.271587	0.0686472	1.16338	NA
AdultPancreas_Stromal cell	Adult	Digestive system	AdultPancreas	Stromal cell	Stromal cell	CL:0000499	Pancreas	UBERON:0001264	0.00867281	0.0482111	0.272325	0.0700164	1.1548	NA
Fetal_HCA_Heart_ELF3_AGBL2 positive cells	Fetal	Cardiovascular system	Fetal_HCA_Heart	ELF3_AGBL2 positive cells	Endothelial cell	CL:0000115	Heart	UBERON:0000948	0.0117062	0.0445881	0.294465	0.0700188	1.15479	NA
AdultKidney_Monocyte	Adult	Urinary system	AdultKidney	Monocyte	Monocyte	CL:0000576	Kidney	UBERON:0002113	0.00367439	0.0580921	0.227675	0.0704366	1.1522	NA
Enge_2017_Pancreas_pancreatic ductal cell	Adult	Digestive system	Enge_2017_Pancreas	pancreatic ductal cell	Pancreatic ductal cell	CL:0002079	Pancreas	UBERON:0001264	5.61849e-05	0.134917	0.100369	0.0717969	1.14389	NA
TS_Small_Intestine_duodenum glandular cell	Adult	Digestive system	TS_Small_Intestine	duodenum glandular cell	Duodenum glandular cell	CL:1001589	Small intestine	UBERON:0002108	9.2193e-07	0.233974	0.0583026	0.0722259	1.14131	NA
Fetal_HCA_Placenta_Myeloid cells	Fetal	Reproductive system	Fetal_HCA_Placenta	Myeloid cells	Myeloid cell	CL:0000763	Placenta	UBERON:0001987	0.00357165	0.0610153	0.224723	0.0725275	1.1395	NA
AdultThyroid_Stromal cell	Adult	Endocrine system	AdultThyroid	Stromal cell	Stromal cell	CL:0000499	Thyroid gland	UBERON:0002046	0.00655242	0.0550043	0.257196	0.0743879	1.1285	NA
NeonatalAdrenalGland_Endothelial cell (APC)	Neonatal	Endocrine system	NeonatalAdrenalGland	Endothelial cell (APC)	Endothelial cell	CL:0000115	Adrenal gland	UBERON:0002369	0.00512195	0.0591626	0.242435	0.0752222	1.12365	NA
FetalPancreas_Dendritic cell	Fetal	Digestive system	FetalPancreas	Dendritic cell	Dendritic cell	CL:0000451	Pancreas	UBERON:0001264	0.00184802	0.0729136	0.197786	0.0755539	1.12174	NA
FetalSpinalCord_Monocyte	Fetal	Nervous system	FetalSpinalCord	Monocyte	Monocyte	CL:0000576	Spinal cord	UBERON:0002240	0.00484856	0.0606859	0.239852	0.0761228	1.11849	NA
Voigt_2019_retina_2_Macrophage 3	Adult	Sensory system	Voigt_2019_retina_2	Macrophage 3	Macrophage	CL:0000235	Retina	UBERON:0000966	0.00275068	0.068673	0.214022	0.0767223	1.11508	NA
CordBlood_Antigen presenting cell (RPS high)	Neonatal	Reproductive system	CordBlood	Antigen presenting cell (RPS high)	Professional antigen presenting cell	CL:0000145	Umbilical cord blood	UBERON:0012168	0.0116806	0.0506814	0.293727	0.0775184	1.1106	NA
AdultFallopiantube_Dendritic cell	Adult	Reproductive system	AdultFallopiantube	Dendritic cell	Dendritic cell	CL:0000451	Fallopian tube	UBERON:0003889	0.00351191	0.0672321	0.221771	0.0776179	1.11004	NA
TS_Liver_endothelial cell	Adult	Digestive system	TS_Liver	endothelial cell	Endothelial cell	CL:0000115	Liver	UBERON:0002107	9.00788e-07	0.265635	0.0571956	0.0788054	1.10344	NA
AdultStomach_Dendritic cell	Adult	Digestive system	AdultStomach	Dendritic cell	Dendritic cell	CL:0000451	Stomach	UBERON:0000945	0.00303454	0.0709374	0.215498	0.0791977	1.10129	NA
FetalIntestine_Enterocyte progenitor	Fetal	Digestive system	FetalIntestine	Enterocyte progenitor	Enterocyte	CL:0000584	Intestine	UBERON:0000160	0.010562	0.0539339	0.286347	0.0798529	1.09771	NA
AdultMuscle_Macrophage	Adult	Muscular system	AdultMuscle	Macrophage	Macrophage	CL:0000235	Muscle organ	UBERON:0001630	0.00743022	0.0605212	0.264207	0.0821217	1.08554	NA
TS_Thymus_endothelial cell of lymphatic vessel	Adult	Lymphatic system	TS_Thymus	endothelial cell of lymphatic vessel	Endothelial cell	CL:0000115	Thymus	UBERON:0002370	5.92426e-07	0.317181	0.0505535	0.0823057	1.08457	NA
TS_Kidney_kidney epithelial cell	Adult	Urinary system	TS_Kidney	kidney epithelial cell	Epithelial cell	CL:0000066	Kidney	UBERON:0002113	2.05409e-06	0.271646	0.0605166	0.0839723	1.07586	NA
van_Zyl_eye_2020_Macrophage	Adult	Sensory system	van_Zyl_eye_2020	Macrophage	Macrophage	CL:0000235	Eye	UBERON:0000970	0.0036775	0.0715138	0.229889	0.0839772	1.07584	NA
TS_Liver_t cell	Adult	Digestive system	TS_Liver	t cell	T cell	CL:0000084	Liver	UBERON:0002107	0.00581437	0.0663263	0.249446	0.0844066	1.07362	NA
TS_Thymus_macrophage	Adult	Lymphatic system	TS_Thymus	macrophage	Macrophage	CL:0000235	Thymus	UBERON:0002370	5.92426e-07	0.337231	0.0505535	0.0864635	1.06317	NA
FetalAdrenalGland_Fetal endocrine cell	Fetal	Endocrine system	FetalAdrenalGland	Fetal endocrine cell	Endocrine cell	CL:0000163	Adrenal gland	UBERON:0002369	0.0143253	0.0570629	0.301476	0.0870935	1.06001	NA
FetalLung_Dendritic cell	Fetal	Respiratory system	FetalLung	Dendritic cell	Dendritic cell	CL:0000451	Lung	UBERON:0002048	0.00356699	0.0773189	0.222878	0.0872138	1.05941	NA
FetalLiver_Dendritic cell	Fetal	Digestive system	FetalLiver	Dendritic cell	Dendritic cell	CL:0000451	Liver	UBERON:0002107	0.00219609	0.0855943	0.201476	0.0872645	1.05916	NA
AdultUterus_Endothelial cell	Adult	Reproductive system	AdultUterus	Endothelial cell	Endothelial cell	CL:0000115	Uterus	UBERON:0000995	0.00578597	0.0697847	0.247232	0.0872963	1.059	NA
VentoTormo_2018_decidua_decidual macrophage (dM2)	Maternal-Fetal	Reproductive system	VentoTormo_2018_decidua	decidual macrophage (dM2)	Macrophage	CL:0000235	Decidua	UBERON:0002450	1.26851e-05	0.218	0.0797048	0.0877936	1.05654	NA
Madissoon_2020_spleen_Macrophage	Adult	Lymphatic system	Madissoon_2020_spleen	Macrophage	Macrophage	CL:0000235	Spleen	UBERON:0002106	0.00434952	0.0750134	0.235424	0.0889436	1.05089	NA
Lake_2017_CerebellarHemisphere_End	Adult	Nervous system	Lake_2017_CerebellarHemisphere	End	Endothelial cell	CL:0000115	Cerebellar hemisphere	UBERON:0002245	0.00367677	0.0776895	0.228782	0.0894034	1.04865	NA
FetalAdrenalGland_Monocyte	Fetal	Endocrine system	FetalAdrenalGland	Monocyte	Monocyte	CL:0000576	Adrenal gland	UBERON:0002369	0.00518912	0.07349	0.243911	0.0900117	1.0457	NA
TS_Trachea_neutrophil	Adult	Respiratory system	TS_Trachea	neutrophil	Neutrophil	CL:0000775	Trachea	UBERON:0003126	0.000426055	0.125283	0.143173	0.0900605	1.04547	NA
AdultOmentum_Macrophage	Adult	Integumentary system	AdultOmentum	Macrophage	Macrophage	CL:0000235	Omentum	UBERON:0003688	0.00312849	0.0835357	0.217712	0.0910622	1.04066	NA
FetalPancreas_B cell	Fetal	Digestive system	FetalPancreas	B cell	B cell	CL:0000236	Pancreas	UBERON:0001264	0.00587449	0.0727078	0.250554	0.0911841	1.04008	NA
FetalSpinalCord_Macrophage	Fetal	Nervous system	FetalSpinalCord	Macrophage	Microglial cell	CL:0000129	Spinal cord	UBERON:0002240	0.00484856	0.0769072	0.239852	0.0921007	1.03574	NA
TS_Small_Intestine_intestinal enteroendocrine cell	Adult	Digestive system	TS_Small_Intestine	intestinal enteroendocrine cell	Endocrine cell	CL:0000163	Small intestine	UBERON:0002108	3.77713e-06	0.290419	0.0649446	0.0937523	1.02802	NA
AdultRectum_Enterocyte	Adult	Digestive system	AdultRectum	Enterocyte	Enterocyte	CL:0000584	Rectum	UBERON:0001052	0.0153883	0.0631973	0.305904	0.0956172	1.01946	NA
TS_Thymus_monocyte	Adult	Lymphatic system	TS_Thymus	monocyte	Monocyte	CL:0000576	Thymus	UBERON:0002370	9.97336e-06	0.255877	0.0756458	0.0957107	1.01904	NA
AdultThyroid_Fibroblast	Adult	Endocrine system	AdultThyroid	Fibroblast	Fibroblast	CL:0000057	Thyroid gland	UBERON:0002046	0.00655242	0.0755486	0.257196	0.0960054	1.0177	NA
AdultLiver_Monocyte	Adult	Digestive system	AdultLiver	Monocyte	Monocyte	CL:0000576	Liver	UBERON:0002107	0.012268	0.0657499	0.295941	0.0961131	1.01722	NA
FetalHeart_Endothelial cell	Fetal	Cardiovascular system	FetalHeart	Endothelial cell	Endothelial cell	CL:0000115	Heart	UBERON:0000948	0.00659296	0.0752192	0.259041	0.0962184	1.01674	NA
TS_Thymus_b cell	Adult	Lymphatic system	TS_Thymus	b cell	B cell	CL:0000236	Thymus	UBERON:0002370	9.97336e-06	0.259418	0.0756458	0.0967654	1.01428	NA
AdultCerebellum_Astrocyte	Adult	Nervous system	AdultCerebellum	Astrocyte	Astrocyte	CL:0000127	Cerebellum	UBERON:0002037	0.0096931	0.0704022	0.281919	0.0976441	1.01035	NA
AdultTemporalLobe_Macrophage	Adult	Nervous system	AdultTemporalLobe	Macrophage	Microglial cell	CL:0000129	Temporal lobe	UBERON:0001871	0.00402904	0.0858001	0.23321	0.0982775	1.00755	NA
FetalEyes_Endothelial cell	Fetal	Sensory system	FetalEyes	Endothelial cell	Endothelial cell	CL:0000115	Eye	UBERON:0000970	0.00940163	0.0735312	0.277491	0.0998178	1.00079	NA
TS_Pancreas_pancreatic ductal cell	Adult	Digestive system	TS_Pancreas	pancreatic ductal cell	Pancreatic ductal cell	CL:0002079	Pancreas	UBERON:0001264	5.95764e-07	0.396064	0.0516605	0.100038	0.999834	NA
Fetal_HCA_Placenta_Extravillous trophoblasts	Fetal	Reproductive system	Fetal_HCA_Placenta	Extravillous trophoblasts	Trophoblast cell	CL:0000351	Placenta	UBERON:0001987	0.0129918	0.0685084	0.298893	0.1001	0.999568	NA
AdultTrachea_Macrophage	Adult	Respiratory system	AdultTrachea	Macrophage	Macrophage	CL:0000235	Trachea	UBERON:0003126	0.00536548	0.0841533	0.246125	0.101014	0.995617	NA
AdultTemporalLobe_Astrocyte	Adult	Nervous system	AdultTemporalLobe	Astrocyte	Astrocyte	CL:0000127	Temporal lobe	UBERON:0001871	0.0143465	0.0692083	0.302583	0.101901	0.991822	NA
TS_Prostate_club cell of prostate epithelium	Adult	Reproductive system	TS_Prostate	club cell of prostate epithelium	Club cell	CL:0000158	Prostate gland	UBERON:0002367	3.87241e-06	0.314093	0.0671587	0.102491	0.989314	NA
TS_Mammary_plasma cell	Adult	Endocrine system	TS_Mammary	plasma cell	Plasma cell	CL:0000786	Mammary gland	UBERON:0001911	0.000349941	0.153814	0.138007	0.103006	0.987139	NA
AdultTransverseColon_Dendritic cell	Adult	Digestive system	AdultTransverseColon	Dendritic cell	Dendritic cell	CL:0000451	Transverse colon	UBERON:0001157	0.00474849	0.0917699	0.238376	0.105493	0.976775	NA
TS_Spleen_cd1c-positive myeloid dendritic cell	Adult	Lymphatic system	TS_Spleen	cd1c-positive myeloid dendritic cell	Dendritic cell	CL:0000451	Spleen	UBERON:0002106	3.78334e-06	0.333484	0.0660517	0.106071	0.974402	NA
Fetal_HCA_Spleen_Mesothelial cells	Fetal	Lymphatic system	Fetal_HCA_Spleen	Mesothelial cells	Mesothelial cell	CL:0000077	Spleen	UBERON:0002106	0.01733	0.0718844	0.311439	0.107444	0.968819	NA
TS_Lymph_Node_intermediate monocyte	Adult	Lymphatic system	TS_Lymph_Node	intermediate monocyte	Monocyte	CL:0000576	Lymph node	UBERON:0000029	2.51699e-06	0.365556	0.0612546	0.10746	0.968752	NA
AdultBladder_Epithelial cell (intermediated)	Adult	Urinary system	AdultBladder	Epithelial cell (intermediated)	Epithelial cell	CL:0000066	Bladder organ	UBERON:0018707	0.0197025	0.0718844	0.315867	0.108651	0.963967	NA
AdultGallbladder_Macrophage	Adult	Digestive system	AdultGallbladder	Macrophage	Macrophage	CL:0000235	Gall bladder	UBERON:0002110	0.00719312	0.0873646	0.263469	0.109829	0.959282	NA
TS_Large_Intestine_enterocyte of epithelium of large intestine	Adult	Digestive system	TS_Large_Intestine	enterocyte of epithelium of large intestine	Enterocyte	CL:0000584	Large intestine	UBERON:0000059	1.13212e-05	0.294701	0.0782288	0.109966	0.958741	NA
Madissoon_2020_lung_Alveolar_Type2	Adult	Respiratory system	Madissoon_2020_lung	Alveolar_Type2	Alveolar capillary type 2 endothelial cell	CL:4028003	Lung	UBERON:0002048	0.00908374	0.0846473	0.276384	0.111249	0.953703	NA
FetalLung_Fetal epithelial progenitor	Fetal	Respiratory system	FetalLung	Fetal epithelial progenitor	Epithelial fate stem cell	CL:0000036	Lung	UBERON:0002048	0.0129726	0.0788011	0.297417	0.111406	0.953093	NA
AdultOmentum_Dendritic cell	Adult	Integumentary system	AdultOmentum	Dendritic cell	Dendritic cell	CL:0000451	Omentum	UBERON:0003688	0.0106291	0.0826711	0.288561	0.112974	0.947021	NA
AdultThyroid_Endothelial cell	Adult	Endocrine system	AdultThyroid	Endothelial cell	Endothelial cell	CL:0000115	Thyroid gland	UBERON:0002046	0.00655242	0.0934579	0.257196	0.113651	0.944428	NA
TS_Salivary_Gland_basal cell	Adult	Digestive system	TS_Salivary_Gland	basal cell	Basal cell	CL:0000646	Saliva-secreting gland	UBERON:0001044	3.30978e-06	0.375643	0.0642066	0.113956	0.943264	NA
TS_Small_Intestine_goblet cell	Adult	Digestive system	TS_Small_Intestine	goblet cell	Goblet cell	CL:0000160	Small intestine	UBERON:0002108	1.45728e-05	0.293919	0.0822878	0.114206	0.942312	NA
VentoTormo_2018_decidua_monocyte	Maternal-Fetal	Reproductive system	VentoTormo_2018_decidua	monocyte	Monocyte	CL:0000576	Decidua	UBERON:0002450	4.6553e-05	0.252378	0.095941	0.114308	0.941925	NA
AdultPleura_Monocyte	Adult	Respiratory system	AdultPleura	Monocyte	Monocyte	CL:0000576	Pleura	UBERON:0000977	0.00592979	0.0991807	0.25203	0.117209	0.931039	NA
Madissoon_2020_lung_Monocyte	Adult	Respiratory system	Madissoon_2020_lung	Monocyte	Monocyte	CL:0000576	Lung	UBERON:0002048	0.00908374	0.0909465	0.276384	0.117724	0.929136	NA
AdultStomach_Gastric chief cell	Adult	Digestive system	AdultStomach	Gastric chief cell	Peptic cell	CL:0000155	Stomach	UBERON:0000945	0.00902181	0.0916876	0.274539	0.117855	0.928652	NA
Madissoon_2020_spleen_CD34_progenitor	Adult	Lymphatic system	Madissoon_2020_spleen	CD34_progenitor	Hematopoietic stem cell	CL:0000037	Spleen	UBERON:0002106	0.0123061	0.0856766	0.296679	0.118762	0.925322	NA
TS_Large_Intestine_immature enterocyte	Adult	Digestive system	TS_Large_Intestine	immature enterocyte	Enterocyte	CL:0000584	Large intestine	UBERON:0000059	2.87397e-06	0.403269	0.0630996	0.118864	0.924951	NA
AdultLung_Dendritic cell	Adult	Respiratory system	AdultLung	Dendritic cell	Dendritic cell	CL:0000451	Lung	UBERON:0002048	0.0105826	0.0892173	0.287454	0.119596	0.922283	NA
FetalBrain_Fetal mesenchymal progenitor	Fetal	Nervous system	FetalBrain	Fetal mesenchymal progenitor	Mesenchymal stem cell	CL:0000134	Brain	UBERON:0000955	0.00968274	0.0914405	0.281181	0.119836	0.921413	NA
FetalStomach_Dendritic cell	Fetal	Digestive system	FetalStomach	Dendritic cell	Dendritic cell	CL:0000451	Stomach	UBERON:0000945	0.00949712	0.0929639	0.278229	0.120399	0.919378	NA
TS_Salivary_Gland_ionocyte	Adult	Digestive system	TS_Salivary_Gland	ionocyte	Ionocyte	CL:0005006	Saliva-secreting gland	UBERON:0001044	1.28996e-05	0.321874	0.0808118	0.120932	0.917458	NA
AdultPleura_Macrophage	Adult	Respiratory system	AdultPleura	Macrophage	Macrophage	CL:0000235	Pleura	UBERON:0000977	0.00592979	0.103627	0.25203	0.121318	0.916074	NA
FetalEyes_Primordial germ cell	Fetal	Sensory system	FetalEyes	Primordial germ cell	Primordial germ cell	CL:0000670	Eye	UBERON:0000970	0.0316088	0.0735724	0.355351	0.121416	0.915723	NA
Braga_2020_lung_Alveolar cells type 1	Adult	Respiratory system	Braga_2020_lung	Alveolar cells type 1	Alveolar capillary type 1 endothelial cell	CL:4028002	Lung	UBERON:0002048	0.0174799	0.0847709	0.312177	0.122579	0.911585	NA
FetalAdrenalGland_Antigen presenting cell (RPS high)	Fetal	Endocrine system	FetalAdrenalGland	Antigen presenting cell (RPS high)	Professional antigen presenting cell	CL:0000145	Adrenal gland	UBERON:0002369	0.0143253	0.0883527	0.301476	0.123205	0.90937	NA
AdultBladder_Monocyte	Adult	Urinary system	AdultBladder	Monocyte	Monocyte	CL:0000576	Bladder organ	UBERON:0018707	0.00652375	0.105109	0.254982	0.123802	0.907272	NA
TS_Large_Intestine_intestinal crypt stem cell	Adult	Digestive system	TS_Large_Intestine	intestinal crypt stem cell	Intestinal crypt stem cell	CL:0002250	Large intestine	UBERON:0000059	4.18903e-05	0.297624	0.0918819	0.12577	0.900422	NA
TS_Mammary_luminal epithelial cell of mammary gland	Adult	Endocrine system	TS_Mammary	luminal epithelial cell of mammary gland	Epithelial cell	CL:0000066	Mammary gland	UBERON:0001911	7.66673e-06	0.385771	0.0715867	0.12674	0.897086	NA
AdultSigmoidColon_B cell (Plasmocyte)	Adult	Digestive system	AdultSigmoidColon	B cell (Plasmocyte)	B cell	CL:0000236	Sigmoid colon	UBERON:0001159	0.0249765	0.0820536	0.338745	0.127383	0.89489	NA
AdultBoneMarrow_B cell	Adult	Lymphatic system	AdultBoneMarrow	B cell	B cell	CL:0000236	Bone marrow	UBERON:0002371	0.0213502	0.0895055	0.318819	0.130027	0.885966	NA
CordBloodCD34P_Dendritic cell	Neonatal	Reproductive system	CordBloodCD34P	Dendritic cell	Dendritic cell	CL:0000451	Umbilical cord blood	UBERON:0012168	0.0129897	0.0960105	0.298155	0.130347	0.8849	NA
TS_Large_Intestine_plasma cell	Adult	Digestive system	TS_Large_Intestine	plasma cell	Plasma cell	CL:0000786	Large intestine	UBERON:0000059	4.18903e-05	0.314587	0.0918819	0.131336	0.881615	NA
AdultStomach_Stromal cell	Adult	Digestive system	AdultStomach	Stromal cell	Stromal cell	CL:0000499	Stomach	UBERON:0000945	0.0242727	0.0875705	0.332103	0.131965	0.879541	NA
Madissoon_2020_oesophagus_Glands_duct	Adult	Digestive system	Madissoon_2020_oesophagus	Glands_duct	Salivary gland cell	CL:0009005	Esophagus	UBERON:0001043	0.0164958	0.0949401	0.309225	0.132938	0.876351	NA
AdultKidney_Dendritic cell	Adult	Urinary system	AdultKidney	Dendritic cell	Dendritic cell	CL:0000451	Kidney	UBERON:0002113	0.0113122	0.103298	0.291882	0.135725	0.86734	NA
TS_Liver_macrophage	Adult	Digestive system	TS_Liver	macrophage	Macrophage	CL:0000235	Liver	UBERON:0002107	1.56337e-05	0.362427	0.0833948	0.135983	0.866514	NA
TS_Salivary_Gland_monocyte	Adult	Digestive system	TS_Salivary_Gland	monocyte	Monocyte	CL:0000576	Saliva-secreting gland	UBERON:0001044	1.28996e-05	0.377949	0.0808118	0.137095	0.862979	NA
TS_Heart_macrophage	Adult	Cardiovascular system	TS_Heart	macrophage	Macrophage	CL:0000235	Heart	UBERON:0000948	0.0628735	0.0745193	0.410332	0.137217	0.862593	NA
Voigt_2019_retina_2_Macrophage 2	Adult	Sensory system	Voigt_2019_retina_2	Macrophage 2	Macrophage	CL:0000235	Retina	UBERON:0000966	0.0225801	0.0955165	0.323247	0.138254	0.859323	NA
TS_Small_Intestine_neutrophil	Adult	Digestive system	TS_Small_Intestine	neutrophil	Neutrophil	CL:0000775	Small intestine	UBERON:0002108	5.28269e-05	0.316933	0.097786	0.138658	0.858056	NA
TS_Small_Intestine_intestinal crypt stem cell	Adult	Digestive system	TS_Small_Intestine	intestinal crypt stem cell	Intestinal crypt stem cell	CL:0002250	Small intestine	UBERON:0002108	0.000179485	0.258183	0.121771	0.140209	0.853223	NA
TS_Heart_hepatocyte	Adult	Cardiovascular system	TS_Heart	hepatocyte	Hepatocyte	CL:0000182	Heart	UBERON:0000948	3.59884e-05	0.364115	0.0885609	0.142992	0.844689	NA
TS_Heart_fibroblast of cardiac tissue	Adult	Cardiovascular system	TS_Heart	fibroblast of cardiac tissue	Fibroblast	CL:0000057	Heart	UBERON:0000948	0.0113785	0.110091	0.292989	0.143023	0.844595	NA
TS_Small_Intestine_transit amplifying cell of small intestine	Adult	Digestive system	TS_Small_Intestine	transit amplifying cell of small intestine	Transit amplifying cell	CL:0009010	Small intestine	UBERON:0002108	1.45728e-05	0.403475	0.0822878	0.146256	0.834885	NA
TS_Skin_macrophage	Adult	Integumentary system	TS_Skin	macrophage	Macrophage	CL:0000235	Skin of body	UBERON:0002097	6.6376e-05	0.329285	0.104059	0.149863	0.824307	NA
Lake_2017_FrontalCortex_Oli	Adult	Nervous system	Lake_2017_FrontalCortex	Oli	Oligodendrocyte	CL:0000128	Frontal cortex	UBERON:0001870	0.00767225	0.130759	0.265314	0.151301	0.820159	NA
VentoTormo_2018_decidua_conventional dendritic cell (DC1)	Maternal-Fetal	Reproductive system	VentoTormo_2018_decidua	conventional dendritic cell (DC1)	Dendritic cell	CL:0000451	Decidua	UBERON:0002450	0.00153947	0.180164	0.192989	0.151561	0.819412	NA
FetalLiver_Erythroid progenitor cell (RP high)	Fetal	Digestive system	FetalLiver	Erythroid progenitor cell (RP high)	Erythroid progenitor cell	CL:0000038	Liver	UBERON:0002107	0.0249658	0.103792	0.338007	0.15261	0.816416	NA
TS_Bone_Marrow_plasma cell	Adult	Lymphatic system	TS_Bone_Marrow	plasma cell	Plasma cell	CL:0000786	Bone marrow	UBERON:0002371	0.000145463	0.294619	0.119188	0.15272	0.816104	NA
Fetal_HCA_Cerebrum_10k_Vascular endothelial cells	Fetal	Nervous system	Fetal_HCA_Cerebrum_10k	Vascular endothelial cells	Endothelial cell	CL:0000115	Cerebral hemisphere	UBERON:0001869	0.00274658	0.164931	0.213284	0.152927	0.815515	NA
TS_Eye_corneal keratocyte	Adult	Sensory system	TS_Eye	corneal keratocyte	Fibroblast	CL:0000057	Eye	UBERON:0000970	1.14007e-05	0.447198	0.0789668	0.153385	0.814218	NA
TS_Pancreas_endothelial cell	Adult	Digestive system	TS_Pancreas	endothelial cell	Endothelial cell	CL:0000115	Pancreas	UBERON:0001264	1.00166e-05	0.460373	0.0767528	0.153455	0.814018	NA
FetalBrain_Fetal endocrine cell	Fetal	Nervous system	FetalBrain	Fetal endocrine cell	Endocrine cell	CL:0000163	Brain	UBERON:0000955	0.0295089	0.10128	0.351292	0.15427	0.811718	NA
TS_Liver_hepatocyte	Adult	Digestive system	TS_Liver	hepatocyte	Hepatocyte	CL:0000182	Liver	UBERON:0002107	5.90269e-05	0.352176	0.101107	0.154365	0.81145	NA
TS_Eye_macrophage	Adult	Sensory system	TS_Eye	macrophage	Macrophage	CL:0000235	Eye	UBERON:0000970	4.21483e-05	0.387253	0.095203	0.158546	0.799843	NA
AdultHeart_Smooth muscle cell	Adult	Cardiovascular system	AdultHeart	Smooth muscle cell	Smooth muscle cell	CL:0000192	Heart	UBERON:0000948	0.031621	0.103504	0.356827	0.158762	0.799255	NA
AdultLung_Monocyte	Adult	Respiratory system	AdultLung	Monocyte	Monocyte	CL:0000576	Lung	UBERON:0002048	0.0277753	0.107703	0.348339	0.160685	0.794026	NA
AdultJeJunum_B cell (Plasmocyte)	Adult	Digestive system	AdultJeJunum	B cell (Plasmocyte)	B cell	CL:0000236	Jejunum	UBERON:0002115	0.0544156	0.0944048	0.398524	0.16103	0.793092	NA
TS_Salivary_Gland_neutrophil	Adult	Digestive system	TS_Salivary_Gland	neutrophil	Neutrophil	CL:0000775	Saliva-secreting gland	UBERON:0001044	0.00155271	0.193544	0.194834	0.161314	0.792329	NA
ChorionicVillus_Macrophage	Adult	Reproductive system	ChorionicVillus	Macrophage	Macrophage	CL:0000235	Chorionic villus	UBERON:0007106	0.00791216	0.141628	0.267159	0.161733	0.7912	NA
MacParland_2018_liver_Kupffer cell	Adult	Digestive system	MacParland_2018_liver	Kupffer cell	Kupffer cell	CL:0000091	Liver	UBERON:0002107	0.0168092	0.12236	0.309963	0.162028	0.79041	NA
Fetal_HCA_Muscle_Lymphatic endothelial cells	Fetal	Muscular system	Fetal_HCA_Muscle	Lymphatic endothelial cells	Endothelial cell	CL:0000115	Muscle organ	UBERON:0001630	0.0287242	0.108691	0.350185	0.162469	0.78923	NA
AdultMuscle_Smooth muscle cell	Adult	Muscular system	AdultMuscle	Smooth muscle cell	Smooth muscle cell	CL:0000192	Muscle organ	UBERON:0001630	0.0261767	0.114002	0.342435	0.165648	0.780814	NA
TS_Bone_Marrow_cd24 neutrophil	Adult	Lymphatic system	TS_Bone_Marrow	cd24 neutrophil	Neutrophil	CL:0000775	Bone marrow	UBERON:0002371	4.19691e-05	0.421919	0.0944649	0.168293	0.773934	NA
AdultTrachea_B cell (Plasmocyte)	Adult	Respiratory system	AdultTrachea	B cell (Plasmocyte)	B cell	CL:0000236	Trachea	UBERON:0003126	0.0461197	0.105562	0.378598	0.168644	0.773028	NA
TS_Large_Intestine_goblet cell	Adult	Digestive system	TS_Large_Intestine	goblet cell	Goblet cell	CL:0000160	Large intestine	UBERON:0000059	0.108579	0.0888056	0.450923	0.168898	0.772375	NA
AdultThyroid_Monocyte	Adult	Endocrine system	AdultThyroid	Monocyte	Monocyte	CL:0000576	Thyroid gland	UBERON:0002046	0.0197723	0.128494	0.316974	0.171096	0.76676	NA
TS_Lung_plasma cell	Adult	Respiratory system	TS_Lung	plasma cell	Plasma cell	CL:0000786	Lung	UBERON:0002048	0.0219392	0.127177	0.320664	0.171262	0.76634	NA
TS_Bladder_bladder urothelial cell	Adult	Urinary system	TS_Bladder	bladder urothelial cell	Urothelial cell	CL:0000731	Bladder organ	UBERON:0018707	4.19633e-05	0.437276	0.0933579	0.171396	0.765998	NA
TS_Blood_neutrophil	Adult	Lymphatic system	TS_Blood	neutrophil	Neutrophil	CL:0000775	Blood	UBERON:0000178	5.2998e-05	0.411585	0.099262	0.171497	0.765742	NA
Fetal_HCA_Lung_Mesothelial cells	Fetal	Respiratory system	Fetal_HCA_Lung	Mesothelial cells	Mesothelial cell	CL:0000077	Lung	UBERON:0002048	0.0144913	0.136234	0.303321	0.172991	0.761976	NA
TS_Large_Intestine_intestinal enteroendocrine cell	Adult	Digestive system	TS_Large_Intestine	intestinal enteroendocrine cell	Endocrine cell	CL:0000163	Large intestine	UBERON:0000059	0.000145233	0.351517	0.117712	0.173167	0.761536	NA
Fetal_HCA_Kidney_Myeloid cells	Fetal	Urinary system	Fetal_HCA_Kidney	Myeloid cells	Myeloid cell	CL:0000763	Kidney	UBERON:0002113	0.00906091	0.150397	0.275277	0.17324	0.761352	NA
AdultUreter_B cell (Plasmocyte)	Adult	Urinary system	AdultUreter	B cell (Plasmocyte)	B cell	CL:0000236	Uterus	UBERON:0000995	0.0480794	0.109268	0.384502	0.175187	0.756499	NA
AdultAdipose_Fibroblast	Adult	Integumentary system	AdultAdipose	Fibroblast	Fibroblast	CL:0000057	Adipose tissue	UBERON:0001013	0.0442907	0.112191	0.376753	0.175993	0.754505	NA
TS_Bladder_macrophage	Adult	Urinary system	TS_Bladder	macrophage	Macrophage	CL:0000235	Bladder organ	UBERON:0018707	4.19633e-05	0.454609	0.0933579	0.17654	0.753156	NA
Fetal_HCA_Muscle_Vascular endothelial cells	Fetal	Muscular system	Fetal_HCA_Muscle	Vascular endothelial cells	Endothelial cell	CL:0000115	Muscle organ	UBERON:0001630	0.0287242	0.121331	0.350185	0.176688	0.752793	NA
TS_Eye_plasma cell	Adult	Sensory system	TS_Eye	plasma cell	Plasma cell	CL:0000786	Eye	UBERON:0000970	0.000472674	0.276339	0.153875	0.176794	0.752533	NA
TS_Lung_neutrophil	Adult	Respiratory system	TS_Lung	neutrophil	Neutrophil	CL:0000775	Lung	UBERON:0002048	0.0219392	0.133805	0.320664	0.178008	0.749561	NA
TS_Lung_basal cell	Adult	Respiratory system	TS_Lung	basal cell	Basal cell	CL:0000646	Lung	UBERON:0002048	0.000117313	0.392112	0.109594	0.178217	0.74905	NA
AdultPeripheralBlood_B cell (Plasmocyte)	Adult	Lymphatic system	AdultPeripheralBlood	B cell (Plasmocyte)	B cell	CL:0000236	Blood	UBERON:0000178	0.0519157	0.110009	0.394096	0.179414	0.746143	NA
FetalSkin_Fetal mesenchymal progenitor	Fetal	Integumentary system	FetalSkin	Fetal mesenchymal progenitor	Mesenchymal stem cell	CL:0000134	Skin of body	UBERON:0002097	0.0643741	0.109309	0.412546	0.184843	0.733196	NA
Lake_2017_FrontalCortex_Per	Adult	Nervous system	Lake_2017_FrontalCortex	Per	Pericyte cell	CL:0000669	Frontal cortex	UBERON:0001870	0.00767225	0.170571	0.265314	0.185339	0.732034	NA
AdultTrachea_Stromal cell	Adult	Respiratory system	AdultTrachea	Stromal cell	Stromal cell	CL:0000499	Trachea	UBERON:0003126	0.0461197	0.120343	0.378598	0.186287	0.729818	NA
van_Zyl_eye_2020_BeamCellb	Adult	Sensory system	van_Zyl_eye_2020	BeamCellb	Beam B cell	NA	Eye	UBERON:0000970	0.0312121	0.129688	0.353506	0.187163	0.727779	NA
AdultSpleen_B cell (Plasmocyte)	Adult	Lymphatic system	AdultSpleen	B cell (Plasmocyte)	B cell	CL:0000236	Spleen	UBERON:0002106	0.0430992	0.122607	0.374908	0.187535	0.726917	NA
Lake_2017_VisualCortex_Per	Adult	Nervous system	Lake_2017_VisualCortex	Per	Pericyte cell	CL:0000669	Visual cortex	UBERON:0000411	0.00668767	0.179176	0.260148	0.18952	0.722345	NA
FetalEyes_Fetal mesenchymal progenitor	Fetal	Sensory system	FetalEyes	Fetal mesenchymal progenitor	Mesenchymal stem cell	CL:0000134	Eye	UBERON:0000970	0.0316088	0.131335	0.355351	0.189697	0.721939	NA
TS_Lymph_Node_endothelial cell	Adult	Lymphatic system	TS_Lymph_Node	endothelial cell	Endothelial cell	CL:0000115	Lymph node	UBERON:0000029	0.000131039	0.409486	0.114022	0.18976	0.721795	NA
Fetal_HCA_Cerebrum_10k_Microglia	Fetal	Nervous system	Fetal_HCA_Cerebrum_10k	Microglia	Microglial cell	CL:0000129	Cerebral hemisphere	UBERON:0001869	0.00782805	0.177035	0.266421	0.191214	0.71848	NA
Fetal_HCA_Stomach_Squamous epithelial cells	Fetal	Digestive system	Fetal_HCA_Stomach	Squamous epithelial cells	Epithelial cell	CL:0000066	Stomach	UBERON:0000945	0.0429585	0.127424	0.37048	0.191343	0.718187	NA
TS_Prostate_luminal cell of prostate epithelium	Adult	Reproductive system	TS_Prostate	luminal cell of prostate epithelium	Luminal cell of prostate epithelium	CL:0002340	Prostate gland	UBERON:0002367	0.000207772	0.370703	0.128413	0.192548	0.715461	NA
AdultRectum_Stromal cell	Adult	Digestive system	AdultRectum	Stromal cell	Stromal cell	CL:0000499	Rectum	UBERON:0001052	0.0431185	0.128041	0.375646	0.194053	0.71208	NA
TS_Lymph_Node_classical monocyte	Adult	Lymphatic system	TS_Lymph_Node	classical monocyte	Monocyte	CL:0000576	Lymph node	UBERON:0000029	0.000131039	0.422578	0.114022	0.194311	0.711503	NA
VentoTormo_2018_decidua_Hofbauer cell (HB)	Maternal-Fetal	Reproductive system	VentoTormo_2018_decidua	Hofbauer cell (HB)	Hofbauer cell	CL:3000001	Decidua	UBERON:0002450	0.000514306	0.311375	0.15572	0.195232	0.70945	NA
FetalPancreas_Macrophage	Fetal	Digestive system	FetalPancreas	Macrophage	Macrophage	CL:0000235	Pancreas	UBERON:0001264	0.0168684	0.15962	0.310701	0.198569	0.702089	NA
TS_Blood_monocyte	Adult	Lymphatic system	TS_Blood	monocyte	Monocyte	CL:0000576	Blood	UBERON:0000178	5.2998e-05	0.50422	0.099262	0.199936	0.699109	NA
FetalSkin_Endothelial cell	Fetal	Integumentary system	FetalSkin	Endothelial cell	Endothelial cell	CL:0000115	Skin of body	UBERON:0002097	0.0229535	0.15752	0.323985	0.202874	0.692774	NA
TS_Lymph_Node_cd141-positive myeloid dendritic cell	Adult	Lymphatic system	TS_Lymph_Node	cd141-positive myeloid dendritic cell	Dendritic cell	CL:0000451	Lymph node	UBERON:0000029	0.000131039	0.447816	0.114022	0.202954	0.692603	NA
TS_Lymph_Node_cd1c-positive myeloid dendritic cell	Adult	Lymphatic system	TS_Lymph_Node	cd1c-positive myeloid dendritic cell	Dendritic cell	CL:0000451	Lymph node	UBERON:0000029	0.000131039	0.447939	0.114022	0.202996	0.692514	NA
TS_Salivary_Gland_acinar cell of salivary gland	Adult	Digestive system	TS_Salivary_Gland	acinar cell of salivary gland	Acinar cell	CL:0000622	Saliva-secreting gland	UBERON:0001044	0.000162056	0.433529	0.120295	0.206186	0.68574	NA
TS_Salivary_Gland_myoepithelial cell	Adult	Digestive system	TS_Salivary_Gland	myoepithelial cell	Epithelial cell	CL:0000066	Saliva-secreting gland	UBERON:0001044	0.000519658	0.330932	0.157934	0.206522	0.685034	NA
Lake_2017_VisualCortex_Oli	Adult	Nervous system	Lake_2017_VisualCortex	Oli	Oligodendrocyte	CL:0000128	Visual cortex	UBERON:0000411	0.0177952	0.16703	0.312915	0.206525	0.685027	NA
Fetal_HCA_Eye_Stromal cells	Fetal	Sensory system	Fetal_HCA_Eye	Stromal cells	Stromal cell	CL:0000499	Eye	UBERON:0000970	0.0344644	0.146321	0.358672	0.207159	0.683695	NA
AdultCerebellum_Endothelial cell (APC)	Adult	Nervous system	AdultCerebellum	Endothelial cell (APC)	Endothelial cell	CL:0000115	Cerebellum	UBERON:0002037	0.0295404	0.149327	0.352399	0.207575	0.682824	NA
AdultThyroid_Endothelial cell (APC)	Adult	Endocrine system	AdultThyroid	Endothelial cell (APC)	Endothelial cell	CL:0000115	Thyroid gland	UBERON:0002046	0.0197723	0.166125	0.316974	0.207677	0.682611	NA
TS_Lymph_Node_neutrophil	Adult	Lymphatic system	TS_Lymph_Node	neutrophil	Neutrophil	CL:0000775	Lymph node	UBERON:0000029	0.000428631	0.362592	0.146863	0.209424	0.678974	NA
CordBloodCD34P_Erythroid progenitor cell (RP high)	Neonatal	Reproductive system	CordBloodCD34P	Erythroid progenitor cell (RP high)	Erythroid progenitor cell	CL:0000038	Umbilical cord blood	UBERON:0012168	0.040946	0.145416	0.368266	0.210303	0.677155	NA
TS_Muscle_endothelial cell of vascular tree	Adult	Muscular system	TS_Muscle	endothelial cell of vascular tree	Endothelial cell	CL:0000115	Muscle organ	UBERON:0001630	0.000130793	0.48487	0.111439	0.211711	0.674256	NA
TS_Liver_monocyte	Adult	Digestive system	TS_Liver	monocyte	Monocyte	CL:0000576	Liver	UBERON:0002107	0.000207963	0.418873	0.129151	0.211899	0.67387	NA
AdultAdrenalGland_Stromal cell	Adult	Endocrine system	AdultAdrenalGland	Stromal cell	Stromal cell	CL:0000499	Adrenal gland	UBERON:0002369	0.0430255	0.146939	0.373432	0.214151	0.66928	NA
FetalMaleGonad_Primordial germ cell	Fetal	Reproductive system	FetalMaleGonad	Primordial germ cell	Primordial germ cell	CL:0000670	Immature gonad	UBERON:2005272	0.0461778	0.145045	0.380812	0.215204	0.66715	NA
TS_Lung_macrophage	Adult	Respiratory system	TS_Lung	macrophage	Macrophage	CL:0000235	Lung	UBERON:0002048	0.000117313	0.504467	0.109594	0.215354	0.666848	NA
Madissoon_2020_lung_Macrophage_Dividing	Adult	Respiratory system	Madissoon_2020_lung	Macrophage_Dividing	Macrophage	CL:0000235	Lung	UBERON:0002048	0.0231592	0.170118	0.325092	0.215404	0.666746	NA
AdultPancreas_Fetal endocrine cell	Adult	Digestive system	AdultPancreas	Fetal endocrine cell	Endocrine cell	CL:0000163	Pancreas	UBERON:0001264	0.0639786	0.134711	0.41107	0.215612	0.666328	NA
AdultHeart_Macrophage	Adult	Cardiovascular system	AdultHeart	Macrophage	Macrophage	CL:0000235	Heart	UBERON:0000948	0.031621	0.155749	0.356827	0.21619	0.665165	NA
TS_Blood_macrophage	Adult	Lymphatic system	TS_Blood	macrophage	Macrophage	CL:0000235	Blood	UBERON:0000178	0.000179983	0.447445	0.124354	0.216381	0.664781	NA
TS_Bone_Marrow_monocyte	Adult	Lymphatic system	TS_Bone_Marrow	monocyte	Monocyte	CL:0000576	Bone marrow	UBERON:0002371	0.000145463	0.469801	0.119188	0.217399	0.662742	NA
Fetal_HCA_Heart_Vascular endothelial cells	Fetal	Cardiovascular system	Fetal_HCA_Heart	Vascular endothelial cells	Endothelial cell	CL:0000115	Heart	UBERON:0000948	0.0344734	0.157232	0.360517	0.219384	0.658796	NA
AdultGallbladder_Fibroblast	Adult	Digestive system	AdultGallbladder	Fibroblast	Fibroblast	CL:0000057	Gall bladder	UBERON:0002110	0.0563229	0.141875	0.401476	0.220172	0.657239	NA
AdultIleum_Enterocyte progenitor	Adult	Digestive system	AdultIleum	Enterocyte progenitor	Enterocyte	CL:0000584	Ileum	UBERON:0002116	0.0552905	0.142945	0.399262	0.220496	0.656599	NA
Fetal_HCA_Eye_Microglia	Fetal	Sensory system	Fetal_HCA_Eye	Microglia	Microglial cell	CL:0000129	Eye	UBERON:0000970	0.0344644	0.160731	0.358672	0.222146	0.653362	NA
AdultCerebellum_Macrophage	Adult	Nervous system	AdultCerebellum	Macrophage	Microglial cell	CL:0000129	Cerebellum	UBERON:0002037	0.0295404	0.165754	0.352399	0.224314	0.649143	NA
Lake_2017_VisualCortex_End	Adult	Nervous system	Lake_2017_VisualCortex	End	Endothelial cell	CL:0000115	Visual cortex	UBERON:0000411	0.00668767	0.224546	0.260148	0.224325	0.649123	NA
Madissoon_2020_lung_DC_2	Adult	Respiratory system	Madissoon_2020_lung	DC_2	Dendritic cell	CL:0000451	Lung	UBERON:0002048	0.0231592	0.179793	0.325092	0.224422	0.648935	NA
TS_Pancreas_myeloid cell	Adult	Digestive system	TS_Pancreas	myeloid cell	Myeloid cell	CL:0000763	Pancreas	UBERON:0001264	0.000131012	0.521059	0.112177	0.224426	0.648927	NA
TS_Skin_cd1c-positive myeloid dendritic cell	Adult	Integumentary system	TS_Skin	cd1c-positive myeloid dendritic cell	Myeloid cell	CL:0000763	Skin of body	UBERON:0002097	0.00225549	0.291037	0.202952	0.226171	0.645563	NA
FetalAdrenalGland_CB CD34+	Fetal	Endocrine system	FetalAdrenalGland	CB CD34+	Hematopoietic stem cell	CL:0000037	Adrenal gland	UBERON:0002369	0.0358634	0.162419	0.363838	0.226249	0.645413	NA
Fetal_HCA_Heart_Lymphatic endothelial cells	Fetal	Cardiovascular system	Fetal_HCA_Heart	Lymphatic endothelial cells	Endothelial cell	CL:0000115	Heart	UBERON:0000948	0.0344734	0.164478	0.360517	0.226823	0.644314	NA
AdultAscendingColon_Stromal cell	Adult	Digestive system	AdultAscendingColon	Stromal cell	Stromal cell	CL:0000499	Ascending colon	UBERON:0001156	0.0564589	0.14875	0.402214	0.228325	0.641447	NA
FetalSpinalCord_Fetal mesenchymal progenitor	Fetal	Nervous system	FetalSpinalCord	Fetal mesenchymal progenitor	Mesenchymal stem cell	CL:0000134	Spinal cord	UBERON:0002240	0.0430618	0.161596	0.37417	0.230109	0.638067	NA
TS_Spleen_classical monocyte	Adult	Lymphatic system	TS_Spleen	classical monocyte	Monocyte	CL:0000576	Spleen	UBERON:0002106	0.000179645	0.499403	0.122878	0.232632	0.633331	NA
Braga_2020_lung_Alveolar cells type 2	Adult	Respiratory system	Braga_2020_lung	Alveolar cells type 2	Alveolar capillary type 2 endothelial cell	CL:4028003	Lung	UBERON:0002048	0.0518744	0.156408	0.393358	0.233074	0.632506	NA
FetalFemaleGonad_Macrophage	Fetal	Reproductive system	FetalFemaleGonad	Macrophage	Macrophage	CL:0000235	Immature gonad	UBERON:2005272	0.0271899	0.179629	0.34428	0.233961	0.630857	NA
TS_Spleen_macrophage	Adult	Lymphatic system	TS_Spleen	macrophage	Macrophage	CL:0000235	Spleen	UBERON:0002106	0.000179645	0.504385	0.122878	0.234337	0.630159	NA
FetalFemaleGonad_Endothelial cell	Fetal	Reproductive system	FetalFemaleGonad	Endothelial cell	Endothelial cell	CL:0000115	Immature gonad	UBERON:2005272	0.0271899	0.180946	0.34428	0.235221	0.628523	NA
TS_Bone_Marrow_hematopoietic stem cell	Adult	Lymphatic system	TS_Bone_Marrow	hematopoietic stem cell	Hematopoietic stem cell	CL:0000037	Bone marrow	UBERON:0002371	0.000471122	0.418461	0.150554	0.237173	0.624934	NA
Voigt_2019_retina_1_Endothelial cell	Adult	Sensory system	Voigt_2019_retina_1	Endothelial cell	Endothelial cell	CL:0000115	Retina	UBERON:0000966	0.0373273	0.173618	0.364576	0.237991	0.62344	NA
Madissoon_2020_spleen_DC_activated	Adult	Lymphatic system	Madissoon_2020_spleen	DC_activated	Dendritic cell	CL:0000451	Spleen	UBERON:0002106	0.0315525	0.179958	0.354244	0.239237	0.621171	NA
TS_Prostate_stromal cell	Adult	Reproductive system	TS_Prostate	stromal cell	Stromal cell	CL:0000499	Prostate gland	UBERON:0002367	0.149699	0.1322	0.488192	0.241407	0.617251	NA
Fetal_HCA_Adrenal_CSH1_CSH2 positive cells	Fetal	Endocrine system	Fetal_HCA_Adrenal	CSH1_CSH2 positive cells	Trophoblast cell	CL:0000351	Adrenal gland	UBERON:0002369	0.0462299	0.172835	0.382657	0.245766	0.609478	NA
TS_Thymus_medullary thymic epithelial cell	Adult	Lymphatic system	TS_Thymus	medullary thymic epithelial cell	Epithelial cell	CL:0000066	Thymus	UBERON:0002370	0.000427336	0.458561	0.145018	0.246751	0.60774	NA
TS_Blood_classical monocyte	Adult	Lymphatic system	TS_Blood	classical monocyte	Monocyte	CL:0000576	Blood	UBERON:0000178	0.000179983	0.536457	0.124354	0.247322	0.606736	NA
Fetal_HCA_Eye_Vascular endothelial cells	Fetal	Sensory system	Fetal_HCA_Eye	Vascular endothelial cells	Endothelial cell	CL:0000115	Eye	UBERON:0000970	0.0344644	0.186134	0.358672	0.247458	0.606498	NA
TS_Eye_monocyte	Adult	Sensory system	TS_Eye	monocyte	Monocyte	CL:0000576	Eye	UBERON:0000970	0.000472674	0.439252	0.153875	0.249697	0.602587	NA
TS_Bladder_plasma cell	Adult	Urinary system	TS_Bladder	plasma cell	Plasma cell	CL:0000786	Bladder organ	UBERON:0018707	0.0102665	0.239491	0.282657	0.249977	0.6021	NA
FetalMaleGonad_Fetal fibroblast	Fetal	Reproductive system	FetalMaleGonad	Fetal fibroblast	Fibroblast	CL:0000057	Immature gonad	UBERON:2005272	0.0461778	0.182305	0.380812	0.254614	0.594119	NA
Madissoon_2020_spleen_B_T_doublet	Adult	Lymphatic system	Madissoon_2020_spleen	B_T_doublet	B/T doublet	NA	Spleen	UBERON:0002106	0.0728776	0.166248	0.419926	0.255648	0.592358	NA
TS_Bone_Marrow_macrophage	Adult	Lymphatic system	TS_Bone_Marrow	macrophage	Macrophage	CL:0000235	Bone marrow	UBERON:0002371	0.000471122	0.46556	0.150554	0.256392	0.591095	NA
FetalSkin_Smooth muscle cell	Fetal	Integumentary system	FetalSkin	Smooth muscle cell	Smooth muscle cell	CL:0000192	Skin of body	UBERON:0002097	0.0643741	0.170365	0.412546	0.256901	0.590233	NA
FetalCalvaria_Endothelial cell	Fetal	Skeletal system	FetalCalvaria	Endothelial cell	Endothelial cell	CL:0000115	Vault of skull	UBERON:0004339	0.0522727	0.178435	0.394834	0.257349	0.589478	NA
TS_Muscle_macrophage	Adult	Muscular system	TS_Muscle	macrophage	Macrophage	CL:0000235	Muscle organ	UBERON:0001630	0.000427814	0.48594	0.146125	0.258822	0.586999	NA
FetalFemaleGonad_Erythroid progenitor cell (RP high)	Fetal	Reproductive system	FetalFemaleGonad	Erythroid progenitor cell (RP high)	Erythroid progenitor cell	CL:0000038	Immature gonad	UBERON:2005272	0.0736028	0.168595	0.421771	0.259087	0.586554	NA
TS_Tongue_keratinocyte	Adult	Digestive system	TS_Tongue	keratinocyte	Keratinocyte	CL:0000312	Tongue	UBERON:0001723	0.000388545	0.512701	0.138745	0.259157	0.586437	NA
TS_Eye_b cell	Adult	Sensory system	TS_Eye	b cell	B cell	CL:0000236	Eye	UBERON:0000970	0.0247275	0.211824	0.336162	0.259348	0.586116	NA
FetalStomach_T cell	Fetal	Digestive system	FetalStomach	T cell	T cell	CL:0000084	Stomach	UBERON:0000945	0.0679743	0.173865	0.415867	0.262239	0.581302	NA
AdultFallopiantube_B cell (Plasmocyte)	Adult	Reproductive system	AdultFallopiantube	B cell (Plasmocyte)	B cell	CL:0000236	Fallopian tube	UBERON:0003889	0.0888135	0.167236	0.43321	0.262617	0.580677	NA
VentoTormo_2018_decidua_decidual macrophage (dM1)	Maternal-Fetal	Reproductive system	VentoTormo_2018_decidua	decidual macrophage (dM1)	Macrophage	CL:0000235	Decidua	UBERON:0002450	0.00153947	0.379596	0.192989	0.264737	0.577186	NA
Lake_2017_CerebellarHemisphere_Mic	Adult	Nervous system	Lake_2017_CerebellarHemisphere	Mic	Microglial cell	CL:0000129	Cerebellar hemisphere	UBERON:0002245	0.0278798	0.210054	0.349077	0.264913	0.576897	NA
TS_Lung_lung microvascular endothelial cell	Adult	Respiratory system	TS_Lung	lung microvascular endothelial cell	Endothelial cell	CL:0000115	Lung	UBERON:0002048	0.0011933	0.410268	0.178967	0.265172	0.576472	NA
AdultAdrenalGland_B cell (Plasmocyte)	Adult	Endocrine system	AdultAdrenalGland	B cell (Plasmocyte)	B cell	CL:0000236	Adrenal gland	UBERON:0002369	0.105598	0.164848	0.446863	0.265799	0.575446	NA
AdultAdipose_Macrophage	Adult	Integumentary system	AdultAdipose	Macrophage	Macrophage	CL:0000235	Adipose tissue	UBERON:0001013	0.0442907	0.195603	0.376753	0.265876	0.575322	NA
AdultBoneMarrow_T cell	Adult	Lymphatic system	AdultBoneMarrow	T cell	T cell	CL:0000084	Bone marrow	UBERON:0002371	0.0562576	0.184116	0.400738	0.266106	0.574945	NA
TS_Salivary_Gland_plasma cell	Adult	Digestive system	TS_Salivary_Gland	plasma cell	Plasma cell	CL:0000786	Saliva-secreting gland	UBERON:0001044	0.00155271	0.379884	0.194834	0.26671	0.57396	NA
Madissoon_2020_oesophagus_Dendritic_Cells	Adult	Digestive system	Madissoon_2020_oesophagus	Dendritic_Cells	Dendritic cell	CL:0000451	Esophagus	UBERON:0001043	0.0403793	0.203631	0.36679	0.268466	0.571111	NA
Fetal_HCA_Lung_Bronchiolar and alveolar epithelial cells	Fetal	Respiratory system	Fetal_HCA_Lung	Bronchiolar and alveolar epithelial cells	Epithelial cell	CL:0000066	Lung	UBERON:0002048	0.0383182	0.204372	0.366052	0.26878	0.570603	NA
TS_Thymus_vein endothelial cell	Adult	Lymphatic system	TS_Thymus	vein endothelial cell	Endothelial cell	CL:0000115	Thymus	UBERON:0002370	0.000427336	0.516036	0.145018	0.268842	0.570503	NA
Lake_2017_FrontalCortex_Ex6b	Adult	Nervous system	Lake_2017_FrontalCortex	Ex6b	Excitatory neuron	CL:0008030	Frontal cortex	UBERON:0001870	0.0523757	0.18951	0.395572	0.269179	0.56996	NA
Lake_2017_FrontalCortex_End	Adult	Nervous system	Lake_2017_FrontalCortex	End	Endothelial cell	CL:0000115	Frontal cortex	UBERON:0001870	0.0211438	0.236115	0.318081	0.269539	0.569379	NA
FetalSkin_Fetal epithelial progenitor	Fetal	Integumentary system	FetalSkin	Fetal epithelial progenitor	Epithelial fate stem cell	CL:0000036	Skin of body	UBERON:0002097	0.0643741	0.182305	0.412546	0.269811	0.56894	NA
TS_Lung_classical monocyte	Adult	Respiratory system	TS_Lung	classical monocyte	Monocyte	CL:0000576	Lung	UBERON:0002048	0.0219392	0.236239	0.320664	0.271217	0.566682	NA
TS_Salivary_Gland_endothelial cell of lymphatic vessel	Adult	Digestive system	TS_Salivary_Gland	endothelial cell of lymphatic vessel	Endothelial cell	CL:0000115	Saliva-secreting gland	UBERON:0001044	0.000519658	0.48841	0.157934	0.274774	0.561025	NA
TS_Spleen_hematopoietic stem cell	Adult	Lymphatic system	TS_Spleen	hematopoietic stem cell	Hematopoietic stem cell	CL:0000037	Spleen	UBERON:0002106	0.000570404	0.4796	0.160886	0.274836	0.560926	NA
TS_Salivary_Gland_macrophage	Adult	Digestive system	TS_Salivary_Gland	macrophage	Macrophage	CL:0000235	Saliva-secreting gland	UBERON:0001044	0.000519658	0.489234	0.157934	0.275107	0.560499	NA
Fetal_HCA_Cerebellum_10k_Vascular endothelial cells	Fetal	Nervous system	Fetal_HCA_Cerebellum_10k	Vascular endothelial cells	Endothelial cell	CL:0000115	Cerebellum	UBERON:0002037	0.0154329	0.252007	0.307011	0.275369	0.560085	NA
TS_Bladder_fibroblast	Adult	Urinary system	TS_Bladder	fibroblast	Fibroblast	CL:0000057	Bladder organ	UBERON:0018707	0.000471138	0.517683	0.15203	0.278772	0.554751	NA
AdultStomach_Endothelial cell	Adult	Digestive system	AdultStomach	Endothelial cell	Endothelial cell	CL:0000115	Stomach	UBERON:0000945	0.058732	0.195644	0.405535	0.28039	0.552238	NA
FetalLung_Macrophage	Fetal	Respiratory system	FetalLung	Macrophage	Macrophage	CL:0000235	Lung	UBERON:0002048	0.0408871	0.216765	0.367528	0.281217	0.550959	NA
TS_Bone_Marrow_granulocyte	Adult	Lymphatic system	TS_Bone_Marrow	granulocyte	Granulocyte	CL:0000094	Bone marrow	UBERON:0002371	0.000471122	0.537362	0.150554	0.284331	0.546176	NA
Voigt_2019_retina_2_Macrophage 1	Adult	Sensory system	Voigt_2019_retina_2	Macrophage 1	Macrophage	CL:0000235	Retina	UBERON:0000966	0.0553216	0.202602	0.4	0.28468	0.545643	NA
Fetal_HCA_Heart_CLC_IL5RA positive cells	Fetal	Cardiovascular system	Fetal_HCA_Heart	CLC_IL5RA positive cells	Endothelial cell	CL:0000115	Heart	UBERON:0000948	0.0887421	0.188192	0.431734	0.285203	0.544846	NA
AdultUterus_Stromal cell	Adult	Reproductive system	AdultUterus	Stromal cell	Stromal cell	CL:0000499	Ureter	UBERON:0000056	0.0672565	0.198073	0.414022	0.287102	0.541964	NA
TS_Uterus_endothelial cell of lymphatic vessel	Adult	Reproductive system	TS_Uterus	endothelial cell of lymphatic vessel	Endothelial cell	CL:0000115	Uterus	UBERON:0000995	0.000904622	0.476677	0.172694	0.287882	0.540785	NA
TS_Prostate_epithelial cell	Adult	Reproductive system	TS_Prostate	epithelial cell	Epithelial cell	CL:0000066	Prostate gland	UBERON:0002367	0.00206924	0.42406	0.199631	0.293684	0.53212	NA
AdultPleura_Fibroblast	Adult	Respiratory system	AdultPleura	Fibroblast	Fibroblast	CL:0000057	Pleura	UBERON:0000977	0.0493709	0.218782	0.38893	0.294758	0.530535	NA
AdultTrachea_Endothelial cell	Adult	Respiratory system	AdultTrachea	Endothelial cell	Endothelial cell	CL:0000115	Trachea	UBERON:0003126	0.0461197	0.225246	0.378598	0.295218	0.529858	NA
TS_Trachea_basal cell	Adult	Respiratory system	TS_Trachea	basal cell	Basal cell	CL:0000646	Trachea	UBERON:0003126	0.00129924	0.473548	0.180443	0.295638	0.52924	NA
TS_Liver_plasma cell	Adult	Digestive system	TS_Liver	plasma cell	Plasma cell	CL:0000786	Liver	UBERON:0002107	0.0355163	0.238956	0.362731	0.29865	0.524837	NA
FetalMaleGonad_Endothelial cell	Fetal	Reproductive system	FetalMaleGonad	Endothelial cell	Endothelial cell	CL:0000115	Immature gonad	UBERON:2005272	0.0461778	0.228128	0.380812	0.299132	0.524136	NA
TS_Heart_cardiac endothelial cell	Adult	Cardiovascular system	TS_Heart	cardiac endothelial cell	Endothelial cell	CL:0000115	Heart	UBERON:0000948	0.00144248	0.453786	0.191882	0.29962	0.52343	NA
TS_Liver_neutrophil	Adult	Digestive system	TS_Liver	neutrophil	Neutrophil	CL:0000775	Liver	UBERON:0002107	0.149512	0.17934	0.487085	0.300304	0.522438	NA
FetalSpinalCord_Erythroid progenitor cell (RP high)	Fetal	Nervous system	FetalSpinalCord	Erythroid progenitor cell (RP high)	Erythroid progenitor cell	CL:0000038	Spinal cord	UBERON:0002240	0.105695	0.197703	0.448708	0.303602	0.517696	NA
AdultStomach_Epithelial cell	Adult	Digestive system	AdultStomach	Epithelial cell	Epithelial cell	CL:0000066	Stomach	UBERON:0000945	0.126957	0.187945	0.472325	0.303748	0.517487	NA
van_Zyl_eye_2020_CribiformJCT	Adult	Sensory system	van_Zyl_eye_2020	CribiformJCT	Trabecular meshwork cell	CL:0002367	Eye	UBERON:0000970	0.0764769	0.212112	0.425092	0.307118	0.512695	NA
FetalFemaleGonad_Erythroid cell	Fetal	Reproductive system	FetalFemaleGonad	Erythroid cell	Erythroid lineage cell	CL:0000764	Immature gonad	UBERON:2005272	0.0736028	0.214583	0.421771	0.307929	0.511549	NA
van_Zyl_eye_2020_BCell	Adult	Sensory system	van_Zyl_eye_2020	BCell	B cell	CL:0000236	Eye	UBERON:0000970	0.0764769	0.214953	0.425092	0.310015	0.508617	NA
TS_Uterus_epithelial cell	Adult	Reproductive system	TS_Uterus	epithelial cell	Epithelial cell	CL:0000066	Uterus	UBERON:0000995	0.00266526	0.439005	0.208856	0.310766	0.507566	NA
AdultKidney_Intercalated cell	Adult	Urinary system	AdultKidney	Intercalated cell	Renal intercalated cell	CL:0005010	Kidney	UBERON:0002113	0.0764257	0.217218	0.423247	0.311358	0.50674	NA
Madissoon_2020_lung_Alveolar_Type1	Adult	Respiratory system	Madissoon_2020_lung	Alveolar_Type1	Alveolar capillary type 2 endothelial cell	CL:4028003	Lung	UBERON:0002048	0.0536742	0.232204	0.39631	0.311568	0.506447	NA
VentoTormo_2018_decidua_glandular epithelial cell (Epi2)	Maternal-Fetal	Reproductive system	VentoTormo_2018_decidua	glandular epithelial cell (Epi2)	Epithelial cell	CL:0000066	Decidua	UBERON:0002450	0.0110058	0.318663	0.289299	0.311959	0.505902	NA
TS_Prostate_macrophage	Adult	Reproductive system	TS_Prostate	macrophage	Macrophage	CL:0000235	Prostate gland	UBERON:0002367	0.00206924	0.467495	0.199631	0.314665	0.502152	NA
FetalMuscle_Smooth muscle cell	Fetal	Muscular system	FetalMuscle	Smooth muscle cell	Smooth muscle cell	CL:0000192	Muscle organ	UBERON:0001630	0.0888635	0.217053	0.433948	0.316708	0.499341	NA
Madissoon_2020_spleen_Plasmablast	Adult	Lymphatic system	Madissoon_2020_spleen	Plasmablast	Plasma cell	CL:0000786	Spleen	UBERON:0002106	0.0728776	0.225328	0.419926	0.317726	0.497947	NA
TS_Salivary_Gland_b cell	Adult	Digestive system	TS_Salivary_Gland	b cell	B cell	CL:0000236	Saliva-secreting gland	UBERON:0001044	0.0110667	0.326526	0.290406	0.318207	0.497291	NA
TS_Vasculature_macrophage	Adult	Cardiovascular system	TS_Vasculature	macrophage	Macrophage	CL:0000235	Vasculature	UBERON:0002049	0.00173492	0.484128	0.197048	0.319551	0.49546	NA
Fetal_HCA_Cerebellum_10k_Microglia	Fetal	Nervous system	Fetal_HCA_Cerebellum_10k	Microglia	Microglial cell	CL:0000129	Cerebellum	UBERON:0002037	0.0381612	0.262588	0.365314	0.320796	0.493771	NA
TS_Uterus_epithelial cell of uterus	Adult	Reproductive system	TS_Uterus	epithelial cell of uterus	Epithelial cell	CL:0000066	Uterus	UBERON:0000995	0.018198	0.309852	0.314022	0.324006	0.489447	NA
TS_Thymus_endothelial cell of artery	Adult	Lymphatic system	TS_Thymus	endothelial cell of artery	Endothelial cell	CL:0000115	Thymus	UBERON:0002370	0.00130254	0.53691	0.181919	0.324875	0.488283	NA
TS_Lung_type ii pneumocyte	Adult	Respiratory system	TS_Lung	type ii pneumocyte	Pneumocyte	CL:0000322	Lung	UBERON:0002048	0.0011933	0.546461	0.178967	0.325165	0.487897	NA
TS_Thymus_fibroblast	Adult	Lymphatic system	TS_Thymus	fibroblast	Fibroblast	CL:0000057	Thymus	UBERON:0002370	0.00130254	0.538309	0.181919	0.325467	0.487493	NA
Fetal_HCA_Adrenal_Stromal cells	Fetal	Endocrine system	Fetal_HCA_Adrenal	Stromal cells	Stromal cell	CL:0000499	Adrenal gland	UBERON:0002369	0.0462299	0.256577	0.382657	0.326053	0.486711	NA
TS_Eye_ocular surface cell	Adult	Sensory system	TS_Eye	ocular surface cell	Epithelial cell	CL:0000066	Eye	UBERON:0000970	0.00142566	0.515295	0.190775	0.326342	0.486327	NA
Fetal_HCA_Thymus_Antigen presenting cells	Fetal	Lymphatic system	Fetal_HCA_Thymus	Antigen presenting cells	Professional antigen presenting cell	CL:0000145	Thymus	UBERON:0002370	0.0805187	0.233809	0.428044	0.330445	0.480901	NA
AdultBladder_B cell (Plasmocyte)	Adult	Urinary system	AdultBladder	B cell (Plasmocyte)	B cell	CL:0000236	Bladder organ	UBERON:0018707	0.123754	0.212812	0.470849	0.330724	0.480534	NA
TS_Salivary_Gland_fibroblast	Adult	Digestive system	TS_Salivary_Gland	fibroblast	Fibroblast	CL:0000057	Saliva-secreting gland	UBERON:0001044	0.00155271	0.514883	0.194834	0.330987	0.480189	NA
TS_Lung_dendritic cell	Adult	Respiratory system	TS_Lung	dendritic cell	Dendritic cell	CL:0000451	Lung	UBERON:0002048	0.0090105	0.366586	0.273801	0.331113	0.480024	NA
Fetal_HCA_Eye_Lens fibre cells	Fetal	Sensory system	Fetal_HCA_Eye	Lens fibre cells	Lens fibre cell	CL:0011004	Eye	UBERON:0000970	0.096824	0.228498	0.439852	0.331421	0.479619	NA
Madissoon_2020_spleen_DC_plasmacytoid	Adult	Lymphatic system	Madissoon_2020_spleen	DC_plasmacytoid	Plasmacytoid dendritic cell	CL:0000784	Spleen	UBERON:0002106	0.0728776	0.239532	0.419926	0.331606	0.479378	NA
TS_Large_Intestine_fibroblast	Adult	Digestive system	TS_Large_Intestine	fibroblast	Fibroblast	CL:0000057	Large intestine	UBERON:0000059	0.00142009	0.534769	0.189299	0.333086	0.477444	NA
TS_Large_Intestine_transit amplifying cell of large intestine	Adult	Digestive system	TS_Large_Intestine	transit amplifying cell of large intestine	Transit amplifying cell	CL:0009010	Large intestine	UBERON:0000059	0.00142009	0.534975	0.189299	0.333175	0.477328	NA
TS_Eye_dendritic cell	Adult	Sensory system	TS_Eye	dendritic cell	Dendritic cell	CL:0000451	Eye	UBERON:0000970	0.0247275	0.301865	0.336162	0.333645	0.476715	NA
Fetal_HCA_Muscle_Stromal cells	Fetal	Muscular system	Fetal_HCA_Muscle	Stromal cells	Stromal cell	CL:0000499	Muscle organ	UBERON:0001630	0.0842633	0.236321	0.430258	0.334111	0.47611	NA
Fetal_HCA_Heart_Cardiomyocytes	Fetal	Cardiovascular system	Fetal_HCA_Heart	Cardiomyocytes	Fetal cardiomyocyte	CL:0002495	Heart	UBERON:0000948	0.0887421	0.238709	0.431734	0.337255	0.472041	NA
TS_Thymus_erythrocyte	Adult	Lymphatic system	TS_Thymus	erythrocyte	Erythrocyte	CL:0000232	Thymus	UBERON:0002370	0.0514161	0.26477	0.389668	0.337513	0.471709	NA
AdultStomach_Macrophage	Adult	Digestive system	AdultStomach	Macrophage	Macrophage	CL:0000235	Stomach	UBERON:0000945	0.058732	0.255424	0.405535	0.338446	0.47051	NA
TS_Skin_stromal cell	Adult	Integumentary system	TS_Skin	stromal cell	Stromal cell	CL:0000499	Skin of body	UBERON:0002097	0.00225549	0.510766	0.202952	0.338622	0.470285	NA
FetalKidney_Macrophage	Fetal	Urinary system	FetalKidney	Macrophage	Macrophage	CL:0000235	Kidney	UBERON:0002113	0.0600977	0.255836	0.408856	0.340746	0.467569	NA
FetalStomach_Endothelial cell	Fetal	Digestive system	FetalStomach	Endothelial cell	Endothelial cell	CL:0000115	Stomach	UBERON:0000945	0.0679743	0.257442	0.415867	0.346275	0.460579	NA
van_Zyl_eye_2020_ScEndo	Adult	Sensory system	van_Zyl_eye_2020	ScEndo	Endothelial cell	CL:0000115	Eye	UBERON:0000970	0.0764769	0.251925	0.425092	0.346341	0.460496	NA
TS_Mammary_basal cell	Adult	Endocrine system	TS_Mammary	basal cell	Basal cell	CL:0000646	Mammary gland	UBERON:0001911	0.0083896	0.396558	0.27048	0.34672	0.460021	NA
Fetal_HCA_Heart_Epicardial fat cells	Fetal	Cardiovascular system	Fetal_HCA_Heart	Epicardial fat cells	Epicardial adipocyte	CL:1000309	Heart	UBERON:0000948	0.0887421	0.250525	0.431734	0.348724	0.457518	NA
FetalRib_Kidney intercalated cell	Fetal	Skeletal system	FetalRib	Kidney intercalated cell	Renal intercalated cell	CL:0005010	Rib	UBERON:0002228	0.0727825	0.260694	0.41845	0.350782	0.454962	NA
TS_Spleen_neutrophil	Adult	Lymphatic system	TS_Spleen	neutrophil	Neutrophil	CL:0000775	Spleen	UBERON:0002106	0.00464003	0.461279	0.237269	0.351579	0.453977	NA
TS_Eye_retinal blood vessel endothelial cell	Adult	Sensory system	TS_Eye	retinal blood vessel endothelial cell	Endothelial cell	CL:0000115	Eye	UBERON:0000970	0.00142566	0.573716	0.190775	0.351586	0.453968	NA
FetalSpinalCord_CB CD34+	Fetal	Nervous system	FetalSpinalCord	CB CD34+	Hematopoietic stem cell	CL:0000037	Spinal cord	UBERON:0002240	0.105695	0.245131	0.448708	0.352784	0.452491	NA
Fetal_HCA_Stomach_Goblet cells	Fetal	Digestive system	Fetal_HCA_Stomach	Goblet cells	Goblet cell	CL:0000160	Stomach	UBERON:0000945	0.105527	0.247725	0.445756	0.353738	0.451319	NA
TS_Fat_macrophage	Adult	Integumentary system	TS_Fat	macrophage	Macrophage	CL:0000235	Perirenal fat	UBERON:0005406	0.00267017	0.526617	0.209963	0.354057	0.450927	NA
AdultTransverseColon_Stromal cell	Adult	Digestive system	AdultTransverseColon	Stromal cell	Stromal cell	CL:0000499	Transverse colon	UBERON:0001157	0.0767836	0.260941	0.427306	0.356105	0.448422	NA
TS_Skin_langerhans cell	Adult	Integumentary system	TS_Skin	langerhans cell	Langerhans cell	CL:0000453	Skin of body	UBERON:0002097	0.00626665	0.439829	0.253875	0.356455	0.447996	NA
AdultDuodenum_Dendritic cell	Adult	Digestive system	AdultDuodenum	Dendritic cell	Dendritic cell	CL:0000451	Duodenum	UBERON:0002114	0.0948279	0.254436	0.439114	0.356598	0.447821	NA
TS_Eye_fibroblast	Adult	Sensory system	TS_Eye	fibroblast	Fibroblast	CL:0000057	Eye	UBERON:0000970	0.00399322	0.480917	0.232472	0.356759	0.447626	NA
AdultTemporalLobe_Smooth muscle cell	Adult	Nervous system	AdultTemporalLobe	Smooth muscle cell	Smooth muscle cell	CL:0000192	Temporal lobe	UBERON:0001871	0.1172	0.242414	0.462362	0.357378	0.446872	NA
Fetal_HCA_Liver_Hematopoietic stem cells	Fetal	Digestive system	Fetal_HCA_Liver	Hematopoietic stem cells	Hematopoietic stem cell	CL:0000037	Liver	UBERON:0002107	0.067949	0.270246	0.41476	0.357387	0.446861	NA
TS_Muscle_endothelial cell of lymphatic vessel	Adult	Muscular system	TS_Muscle	endothelial cell of lymphatic vessel	Endothelial cell	CL:0000115	Muscle organ	UBERON:0001630	0.104237	0.254724	0.443911	0.359545	0.444247	NA
TS_Fat_fibroblast	Adult	Integumentary system	TS_Fat	fibroblast	Fibroblast	CL:0000057	Perirenal fat	UBERON:0005406	0.00267017	0.544567	0.209963	0.362293	0.44094	NA
TS_Mammary_macrophage	Adult	Endocrine system	TS_Mammary	macrophage	Macrophage	CL:0000235	Mammary gland	UBERON:0001911	0.0083896	0.423525	0.27048	0.362761	0.440379	NA
FetalSpinalCord_Fetal neuron	Fetal	Nervous system	FetalSpinalCord	Fetal neuron	Neuron	CL:0000540	Spinal cord	UBERON:0002240	0.105695	0.25563	0.448708	0.363083	0.439994	NA
Madissoon_2020_lung_Ciliated	Adult	Respiratory system	Madissoon_2020_lung	Ciliated	Ciliated cell	CL:0000064	Lung	UBERON:0002048	0.112478	0.251801	0.457196	0.363989	0.438911	NA
AdultCervix_Endothelial cell	Adult	Reproductive system	AdultCervix	Endothelial cell	Endothelial cell	CL:0000115	Uterine cervix	UBERON:0000002	0.0601472	0.281444	0.409594	0.364325	0.438511	NA
TS_Mammary_vein endothelial cell	Adult	Endocrine system	TS_Mammary	vein endothelial cell	Endothelial cell	CL:0000115	Mammary gland	UBERON:0001911	0.00314266	0.529005	0.219188	0.365779	0.436781	NA
FetalLung_Fetal chondrocyte	Fetal	Respiratory system	FetalLung	Fetal chondrocyte	Chondrocyte	CL:0000138	Lung	UBERON:0002048	0.110261	0.255136	0.454613	0.365857	0.436688	NA
TS_Pancreas_b cell	Adult	Digestive system	TS_Pancreas	b cell	B cell	CL:0000236	Pancreas	UBERON:0001264	0.191957	0.225575	0.516236	0.366852	0.435509	NA
Voigt_2019_retina_1_Schwann cell 2	Adult	Sensory system	Voigt_2019_retina_1	Schwann cell 2	Schwann cell	CL:0002573	Retina	UBERON:0000966	0.0944688	0.265923	0.438376	0.367119	0.435193	NA
Braga_2020_lung_Ciliated	Adult	Respiratory system	Braga_2020_lung	Ciliated	Ciliated cell	CL:0000064	Lung	UBERON:0002048	0.132092	0.245296	0.477122	0.368111	0.434022	NA
Lake_2017_VisualCortex_Mic	Adult	Nervous system	Lake_2017_VisualCortex	Mic	Microglial cell	CL:0000129	Visual cortex	UBERON:0000411	0.0430005	0.314381	0.372694	0.368393	0.433689	NA
TS_Prostate_fibroblast	Adult	Reproductive system	TS_Prostate	fibroblast	Fibroblast	CL:0000057	Prostate gland	UBERON:0002367	0.00580851	0.480423	0.248339	0.372962	0.428335	NA
TS_Trachea_b cell	Adult	Respiratory system	TS_Trachea	b cell	B cell	CL:0000236	Trachea	UBERON:0003126	0.00963336	0.434271	0.279336	0.377196	0.423433	NA
Madissoon_2020_oesophagus_Mono_macro	Adult	Digestive system	Madissoon_2020_oesophagus	Mono_macro	Macrophage	CL:0000235	Esophagus	UBERON:0001043	0.0891908	0.282473	0.434686	0.380309	0.419863	NA
TS_Trachea_fibroblast	Adult	Respiratory system	TS_Trachea	fibroblast	Fibroblast	CL:0000057	Trachea	UBERON:0003126	0.00367829	0.531681	0.230996	0.38037	0.419794	NA
VentoTormo_2018_decidua_decidual stromal cell (dS3)	Maternal-Fetal	Reproductive system	VentoTormo_2018_decidua	decidual stromal cell (dS3)	Stromal cell	CL:0000499	Decidua	UBERON:0002450	0.0260925	0.36498	0.34059	0.383491	0.416245	NA
AdultSpleen_Dendritic cell	Adult	Lymphatic system	AdultSpleen	Dendritic cell	Dendritic cell	CL:0000451	Spleen	UBERON:0002106	0.10577	0.278439	0.450185	0.385655	0.413801	NA
TS_Uterus_ciliated epithelial cell	Adult	Reproductive system	TS_Uterus	ciliated epithelial cell	Ciliated cell	CL:0000064	Uterus	UBERON:0000995	0.018198	0.399893	0.314022	0.386125	0.413272	NA
Braga_2020_lung_Fibroblast	Adult	Respiratory system	Braga_2020_lung	Fibroblast	Fibroblast	CL:0000057	Lung	UBERON:0002048	0.132092	0.268187	0.477122	0.391046	0.407772	NA
AdultLiver_Macrophage	Adult	Digestive system	AdultLiver	Macrophage	Macrophage	CL:0000235	Liver	UBERON:0002107	0.0807719	0.299642	0.428782	0.392121	0.40658	NA
Madissoon_2020_lung_B_cell_mature	Adult	Respiratory system	Madissoon_2020_lung	B_cell_mature	B cell	CL:0000236	Lung	UBERON:0002048	0.112478	0.282268	0.457196	0.39329	0.405287	NA
TS_Bladder_vein endothelial cell	Adult	Urinary system	TS_Bladder	vein endothelial cell	Endothelial cell	CL:0000115	Bladder organ	UBERON:0018707	0.0103306	0.453909	0.284871	0.39381	0.404713	NA
AdultEsophagus_B cell (Plasmocyte)	Adult	Digestive system	AdultEsophagus	B cell (Plasmocyte)	B cell	CL:0000236	Esophagus	UBERON:0001043	0.143939	0.266993	0.485609	0.394523	0.403928	NA
TS_Spleen_endothelial cell	Adult	Lymphatic system	TS_Spleen	endothelial cell	Endothelial cell	CL:0000115	Spleen	UBERON:0002106	0.00464003	0.547326	0.237269	0.39495	0.403457	NA
AdultLung_Epithelial cell	Adult	Respiratory system	AdultLung	Epithelial cell	Epithelial cell	CL:0000066	Lung	UBERON:0002048	0.138646	0.270904	0.482288	0.396561	0.40169	NA
TS_Prostate_myeloid cell	Adult	Reproductive system	TS_Prostate	myeloid cell	Myeloid cell	CL:0000763	Prostate gland	UBERON:0002367	0.00580851	0.529869	0.248339	0.398458	0.399618	NA
TS_Pancreas_pancreatic stellate cell	Adult	Digestive system	TS_Pancreas	pancreatic stellate cell	Pancreatic stellate cell	CL:0002410	Pancreas	UBERON:0001264	0.00369285	0.568158	0.231734	0.398609	0.399453	NA
AdultTrachea_Fibroblast	Adult	Respiratory system	AdultTrachea	Fibroblast	Fibroblast	CL:0000057	Trachea	UBERON:0003126	0.111496	0.296348	0.45572	0.405438	0.392075	NA
AdultIleum_Stromal cell	Adult	Digestive system	AdultIleum	Stromal cell	Stromal cell	CL:0000499	Ileum	UBERON:0002116	0.120993	0.290255	0.468635	0.40738	0.39	NA
VentoTormo_2018_decidua_plasmacytoid dendritic cell (DC2)	Maternal-Fetal	Reproductive system	VentoTormo_2018_decidua	plasmacytoid dendritic cell (DC2)	Plasmacytoid dendritic cell	CL:0000784	Decidua	UBERON:0002450	0.0260925	0.400387	0.34059	0.408067	0.389268	NA
TS_Vasculature_lymphatic endothelial cells	Adult	Cardiovascular system	TS_Vasculature	lymphatic endothelial cells	Endothelial cell	CL:0000115	Vasculature	UBERON:0002049	0.0131066	0.458191	0.3	0.410233	0.386969	NA
Lake_2017_VisualCortex_In7	Adult	Nervous system	Lake_2017_VisualCortex	In7	Inhibitory neuron	CL:0008029	Visual cortex	UBERON:0000411	0.0938293	0.314998	0.437269	0.410792	0.386378	NA
AdultArtery_Fibroblast	Adult	Cardiovascular system	AdultArtery	Fibroblast	Fibroblast	CL:0000057	Artery	UBERON:0001637	0.0900134	0.318416	0.435424	0.412587	0.384484	NA
TS_Fat_neutrophil	Adult	Integumentary system	TS_Fat	neutrophil	Neutrophil	CL:0000775	Perirenal fat	UBERON:0005406	0.0182191	0.441805	0.315129	0.413731	0.383282	NA
TS_Eye_microglial cell	Adult	Sensory system	TS_Eye	microglial cell	Microglial cell	CL:0000129	Eye	UBERON:0000970	0.0103499	0.494586	0.285609	0.417724	0.379111	NA
FetalKidney_Intercalated cell	Fetal	Urinary system	FetalKidney	Intercalated cell	Renal intercalated cell	CL:0005010	Kidney	UBERON:0002113	0.137049	0.298818	0.479336	0.421578	0.375122	NA
NeonatalAdrenalGland_Fasciculata cell	Neonatal	Endocrine system	NeonatalAdrenalGland	Fasciculata cell	Type II cell of adrenal cortex	CL:0002136	Adrenal gland	UBERON:0002369	0.132117	0.30063	0.478229	0.422617	0.374053	NA
TS_Pancreas_plasma cell	Adult	Digestive system	TS_Pancreas	plasma cell	Plasma cell	CL:0000786	Pancreas	UBERON:0001264	0.0096642	0.513895	0.280443	0.423293	0.373359	NA
Fetal_HCA_Lung_Myeloid cells	Fetal	Respiratory system	Fetal_HCA_Lung	Myeloid cells	Myeloid cell	CL:0000763	Lung	UBERON:0002048	0.090199	0.331714	0.436162	0.424382	0.372243	NA
FetalThymus_Dendritic cell	Fetal	Lymphatic system	FetalThymus	Dendritic cell	Dendritic cell	CL:0000451	Thymus	UBERON:0002370	0.120073	0.31014	0.467159	0.424775	0.371841	NA
AdultEpityphlon_Dendritic cell	Adult	Digestive system	AdultEpityphlon	Dendritic cell	Dendritic cell	CL:0000451	Caecum	UBERON:0001153	0.130107	0.305282	0.475277	0.425179	0.371429	NA
AdultIleum_Macrophage	Adult	Digestive system	AdultIleum	Macrophage	Macrophage	CL:0000235	Ileum	UBERON:0002116	0.120993	0.31434	0.468635	0.429441	0.367096	NA
AdultLung_Mesothelial cell	Adult	Respiratory system	AdultLung	Mesothelial cell	Mesothelial cell	CL:0000077	Lung	UBERON:0002048	0.138646	0.309235	0.482288	0.432934	0.363578	NA
AdultThyroid_B cell	Adult	Endocrine system	AdultThyroid	B cell	B cell	CL:0000236	Thyroid gland	UBERON:0002046	0.124009	0.317057	0.471587	0.433656	0.362854	NA
AdultKidney_Endothelial cell (APC)	Adult	Urinary system	AdultKidney	Endothelial cell (APC)	Endothelial cell	CL:0000115	Kidney	UBERON:0002113	0.0764257	0.35337	0.423247	0.433738	0.362773	NA
AdultTemporalLobe_Oligodendrocyte	Adult	Nervous system	AdultTemporalLobe	Oligodendrocyte	Oligodendrocyte	CL:0000128	Temporal lobe	UBERON:0001871	0.1172	0.324015	0.462362	0.434211	0.362299	NA
VentoTormo_2018_decidua_placental extravillous trophoblast cell (EVT)	Maternal-Fetal	Reproductive system	VentoTormo_2018_decidua	placental extravillous trophoblast cell (EVT)	Trophoblast cell	CL:0000351	Decidua	UBERON:0002450	0.0260925	0.445057	0.34059	0.437561	0.358961	NA
AdultJeJunum_Dendritic cell	Adult	Digestive system	AdultJeJunum	Dendritic cell	Dendritic cell	CL:0000451	Jejunum	UBERON:0002115	0.121126	0.322821	0.470111	0.4379	0.358625	NA
TS_Trachea_cd4-positive, alpha-beta t cell	Adult	Respiratory system	TS_Trachea	cd4-positive, alpha-beta t cell	T cell	CL:0000084	Trachea	UBERON:0003126	0.0232485	0.465725	0.326568	0.43852	0.35801	NA
FetalBrain_Fetal epithelial progenitor	Fetal	Nervous system	FetalBrain	Fetal epithelial progenitor	Epithelial fate stem cell	CL:0000036	Brain	UBERON:0000955	0.180259	0.302771	0.503321	0.439085	0.357452	NA
TS_Prostate_hillock cell of prostate epithelium	Adult	Reproductive system	TS_Prostate	hillock cell of prostate epithelium	Epithelial cell	CL:0000066	Prostate gland	UBERON:0002367	0.0150006	0.501256	0.304428	0.439471	0.35707	NA
AdultSigmoidColon_Dendritic cell	Adult	Digestive system	AdultSigmoidColon	Dendritic cell	Dendritic cell	CL:0000451	Sigmoid colon	UBERON:0001159	0.143827	0.318045	0.484133	0.442059	0.35452	NA
AdultEsophagus_Monocyte	Adult	Digestive system	AdultEsophagus	Monocyte	Monocyte	CL:0000576	Esophagus	UBERON:0001043	0.143939	0.317757	0.485609	0.442675	0.353915	NA
Lake_2017_CerebellarHemisphere_Per	Adult	Nervous system	Lake_2017_CerebellarHemisphere	Per	Pericyte cell	CL:0000669	Cerebellar hemisphere	UBERON:0002245	0.138869	0.320762	0.483395	0.444073	0.352545	NA
FetalFemaleGonad_Primordial germ cell	Fetal	Reproductive system	FetalFemaleGonad	Primordial germ cell	Primordial germ cell	CL:0000670	Immature gonad	UBERON:2005272	0.171804	0.311869	0.498155	0.444641	0.351991	NA
Enge_2017_Pancreas_mesenchymal cell	Adult	Digestive system	Enge_2017_Pancreas	mesenchymal cell	Mesenchymal stem cell	CL:0000134	Pancreas	UBERON:0001264	0.0429847	0.422825	0.371587	0.447902	0.348817	NA
AdultBoneMarrow_Erythroid progenitor cell (RP high)	Adult	Lymphatic system	AdultBoneMarrow	Erythroid progenitor cell (RP high)	Erythroid progenitor cell	CL:0000038	Bone marrow	UBERON:0002371	0.130208	0.330973	0.476015	0.448701	0.348043	NA
TS_Trachea_macrophage	Adult	Respiratory system	TS_Trachea	macrophage	Macrophage	CL:0000235	Trachea	UBERON:0003126	0.00963336	0.572564	0.279336	0.453098	0.343807	NA
FetalKidney_Fetal mesenchymal progenitor	Fetal	Urinary system	FetalKidney	Fetal mesenchymal progenitor	Mesenchymal stem cell	CL:0000134	Kidney	UBERON:0002113	0.137049	0.336243	0.479336	0.455359	0.341646	NA
TS_Large_Intestine_monocyte	Adult	Digestive system	TS_Large_Intestine	monocyte	Monocyte	CL:0000576	Large intestine	UBERON:0000059	0.010322	0.572481	0.283395	0.457299	0.3398	NA
FetalFemaleGonad_T cell	Fetal	Reproductive system	FetalFemaleGonad	T cell	T cell	CL:0000084	Heart	UBERON:0000948	0.171804	0.326444	0.498155	0.457993	0.339142	NA
TS_Lung_b cell	Adult	Respiratory system	TS_Lung	b cell	B cell	CL:0000236	Lung	UBERON:0002048	0.100006	0.370456	0.441328	0.459576	0.337643	NA
Fetal_HCA_Kidney_Megakaryocytes	Fetal	Urinary system	Fetal_HCA_Kidney	Megakaryocytes	Megakaryocyte	CL:0000556	Kidney	UBERON:0002113	0.127161	0.346577	0.473801	0.46087	0.336421	NA
TS_Bone_Marrow_memory b cell	Adult	Lymphatic system	TS_Bone_Marrow	memory b cell	B cell	CL:0000236	Bone marrow	UBERON:0002371	0.0246856	0.49438	0.33321	0.461816	0.335531	NA
FetalAdrenalGland_Erythroid progenitor cell (RP high)	Fetal	Endocrine system	FetalAdrenalGland	Erythroid progenitor cell (RP high)	Erythroid progenitor cell	CL:0000038	Adrenal gland	UBERON:0002369	0.163727	0.336119	0.49262	0.463341	0.334099	NA
FetalFemaleGonad_Smooth muscle cell	Fetal	Reproductive system	FetalFemaleGonad	Smooth muscle cell	Smooth muscle cell	CL:0000192	Immature gonad	UBERON:2005272	0.171804	0.334143	0.498155	0.464914	0.332628	NA
AdultAdrenalGland_Endothelial cell (APC)	Adult	Endocrine system	AdultAdrenalGland	Endothelial cell (APC)	Endothelial cell	CL:0000115	Adrenal gland	UBERON:0002369	0.105598	0.372555	0.446863	0.464961	0.332583	NA
van_Zyl_eye_2020_Melanocyte	Adult	Sensory system	van_Zyl_eye_2020	Melanocyte	Melanocyte	CL:0000148	Eye	UBERON:0000970	0.165174	0.336284	0.495941	0.465491	0.332089	NA
TS_Salivary_Gland_endothelial cell	Adult	Digestive system	TS_Salivary_Gland	endothelial cell	Endothelial cell	CL:0000115	Saliva-secreting gland	UBERON:0001044	0.0110667	0.575734	0.290406	0.466242	0.331389	NA
Lake_2017_FrontalCortex_In6a	Adult	Nervous system	Lake_2017_FrontalCortex	In6a	Inhibitory neuron	CL:0008029	Frontal cortex	UBERON:0001870	0.115817	0.363127	0.460886	0.466534	0.331116	NA
TS_Salivary_Gland_cd4-positive, alpha-beta t cell	Adult	Digestive system	TS_Salivary_Gland	cd4-positive, alpha-beta t cell	T cell	CL:0000084	Saliva-secreting gland	UBERON:0001044	0.336477	0.280662	0.598524	0.467646	0.330082	NA
AdultTrachea_Endothelial cell (APC)	Adult	Respiratory system	AdultTrachea	Endothelial cell (APC)	Endothelial cell	CL:0000115	Trachea	UBERON:0003126	0.111496	0.369056	0.45572	0.468009	0.329746	NA
TS_Lung_lung ciliated cell	Adult	Respiratory system	TS_Lung	lung ciliated cell	Ciliated cell	CL:0000064	Lung	UBERON:0002048	0.0219392	0.526123	0.320664	0.46894	0.328883	NA
Lake_2017_FrontalCortex_In6b	Adult	Nervous system	Lake_2017_FrontalCortex	In6b	Inhibitory neuron	CL:0008029	Frontal cortex	UBERON:0001870	0.115409	0.372226	0.459779	0.473252	0.324908	NA
Lake_2017_FrontalCortex_Mic	Adult	Nervous system	Lake_2017_FrontalCortex	Mic	Microglial cell	CL:0000129	Frontal cortex	UBERON:0001870	0.115817	0.372844	0.460886	0.47448	0.323782	NA
AdultUterus_Fibroblast	Adult	Reproductive system	AdultUterus	Fibroblast	Fibroblast	CL:0000057	Uterus	UBERON:0000995	0.176403	0.345053	0.499631	0.475467	0.322879	NA
TS_Bladder_endothelial cell of lymphatic vessel	Adult	Urinary system	TS_Bladder	endothelial cell of lymphatic vessel	Endothelial cell	CL:0000115	Bladder organ	UBERON:0018707	0.0541699	0.437564	0.397048	0.477808	0.320746	NA
TS_Prostate_basal cell of prostate epithelium	Adult	Reproductive system	TS_Prostate	basal cell of prostate epithelium	Basal cell	CL:0000646	Prostate gland	UBERON:0002367	0.0150006	0.575569	0.304428	0.480402	0.318395	NA
TS_Bone_Marrow_nampt neutrophil	Adult	Lymphatic system	TS_Bone_Marrow	nampt neutrophil	Neutrophil	CL:0000775	Bone marrow	UBERON:0002371	0.0246856	0.525876	0.33321	0.480416	0.318383	NA
AdultEsophagus_Neutrophil	Adult	Digestive system	AdultEsophagus	Neutrophil	Neutrophil	CL:0000775	Esophagus	UBERON:0001043	0.143939	0.362633	0.485609	0.48193	0.317016	NA
TS_Vasculature_fibroblast	Adult	Cardiovascular system	TS_Vasculature	fibroblast	Fibroblast	CL:0000057	Vasculature	UBERON:0002049	0.0131066	0.587138	0.3	0.482005	0.316948	NA
VentoTormo_2018_decidua_maternal endothelial cell (Endo m)	Maternal-Fetal	Reproductive system	VentoTormo_2018_decidua	maternal endothelial cell (Endo m)	Endothelial cell	CL:0000115	Decidua	UBERON:0002450	0.0260925	0.518383	0.34059	0.482725	0.3163	NA
FetalAdrenalGland_Fasciculata cell	Fetal	Endocrine system	FetalAdrenalGland	Fasciculata cell	Type II cell of adrenal cortex	CL:0002136	Adrenal gland	UBERON:0002369	0.163727	0.358722	0.49262	0.482998	0.316055	NA
Segerstolpe_2016_PancreaticIslets_pancreatic A cell	Adult	Digestive system	Segerstolpe_2016_PancreaticIslets	pancreatic A cell	Pancreatic A cell	CL:0000171	Pancreas	UBERON:0001264	0.0481169	0.459261	0.38524	0.483366	0.315724	NA
van_Zyl_eye_2020_Pericyte	Adult	Sensory system	van_Zyl_eye_2020	Pericyte	Pericyte cell	CL:0000669	Eye	UBERON:0000970	0.165174	0.356787	0.495941	0.483399	0.315694	NA
van_Zyl_eye_2020_SchwannCell-nmy	Adult	Sensory system	van_Zyl_eye_2020	SchwannCell-nmy	Schwann cell	CL:0002573	Eye	UBERON:0000970	0.165174	0.359504	0.495941	0.485728	0.313607	NA
TS_Blood_plasma cell	Adult	Lymphatic system	TS_Blood	plasma cell	Plasma cell	CL:0000786	Blood	UBERON:0000178	0.0118198	0.607682	0.295203	0.487616	0.311922	NA
Enge_2017_Pancreas_pancreatic A cell	Adult	Digestive system	Enge_2017_Pancreas	pancreatic A cell	Pancreatic A cell	CL:0000171	Pancreas	UBERON:0001264	0.0429847	0.48384	0.371587	0.488301	0.311312	NA
FetalStomach_Macrophage	Fetal	Digestive system	FetalStomach	Macrophage	Macrophage	CL:0000235	Stomach	UBERON:0000945	0.150811	0.366915	0.490037	0.488324	0.311292	NA
Lake_2017_VisualCortex_Ex3d	Adult	Nervous system	Lake_2017_VisualCortex	Ex3d	Excitatory neuron	CL:0008030	Visual cortex	UBERON:0000411	0.0938293	0.412656	0.437269	0.489421	0.310318	NA
AdultIleum_Endothelial cell (APC)	Adult	Digestive system	AdultIleum	Endothelial cell (APC)	Endothelial cell	CL:0000115	Ileum	UBERON:0002116	0.120993	0.387665	0.468635	0.491525	0.308454	NA
TS_Trachea_endothelial cell	Adult	Respiratory system	TS_Trachea	endothelial cell	Endothelial cell	CL:0000115	Trachea	UBERON:0003126	0.0232485	0.55733	0.326568	0.492093	0.307953	NA
AdultCervix_Smooth muscle cell	Adult	Reproductive system	AdultCervix	Smooth muscle cell	Smooth muscle cell	CL:0000192	Uterine cervix	UBERON:0000002	0.137133	0.380172	0.480443	0.49319	0.306986	NA
Fetal_HCA_Kidney_Lymphoid cells	Fetal	Urinary system	Fetal_HCA_Kidney	Lymphoid cells	Innate lymphoid cell	CL:0001065	Kidney	UBERON:0002113	0.127161	0.386636	0.473801	0.494103	0.306183	NA
Madissoon_2020_spleen_B_mature	Adult	Lymphatic system	Madissoon_2020_spleen	B_mature	B cell	CL:0000236	Spleen	UBERON:0002106	0.15068	0.376343	0.489299	0.495723	0.304761	NA
CordBlood_T cell	Neonatal	Reproductive system	CordBlood	T cell	T cell	CL:0000084	Umbilical cord blood	UBERON:0012168	0.23997	0.33509	0.550185	0.49609	0.30444	NA
FetalAdrenalGland_Dendritic cell	Fetal	Endocrine system	FetalAdrenalGland	Dendritic cell	Dendritic cell	CL:0000451	Adrenal gland	UBERON:0002369	0.163727	0.374696	0.49262	0.496465	0.304112	NA
AdultFallopiantube_Stromal cell	Adult	Reproductive system	AdultFallopiantube	Stromal cell	Stromal cell	CL:0000499	Fallopian tube	UBERON:0003889	0.197663	0.354111	0.521771	0.496772	0.303843	NA
FetalPancreas_Fetal fibroblast	Fetal	Digestive system	FetalPancreas	Fetal fibroblast	Fibroblast	CL:0000057	Pancreas	UBERON:0001264	0.202718	0.350447	0.527306	0.496819	0.303802	NA
TS_Tongue_capillary endothelial cell	Adult	Digestive system	TS_Tongue	capillary endothelial cell	Capillary endothelial cell	CL:0002144	Tongue	UBERON:0001723	0.0219691	0.581498	0.322509	0.501435	0.299786	NA
TS_Salivary_Gland_adventitial cell	Adult	Digestive system	TS_Salivary_Gland	adventitial cell	Adventitial cell	CL:0002503	Saliva-secreting gland	UBERON:0001044	0.0262038	0.546791	0.343173	0.501612	0.299632	NA
TS_Thymus_capillary endothelial cell	Adult	Lymphatic system	TS_Thymus	capillary endothelial cell	Capillary endothelial cell	CL:0002144	Thymus	UBERON:0002370	0.0232806	0.574704	0.328044	0.503089	0.298355	NA
FetalHeart_Stromal cell	Fetal	Cardiovascular system	FetalHeart	Stromal cell	Stromal cell	CL:0000499	Heart	UBERON:0000948	0.186862	0.37062	0.509225	0.503424	0.298066	NA
Fetal_HCA_Kidney_Stromal cells	Fetal	Urinary system	Fetal_HCA_Kidney	Stromal cells	Stromal cell	CL:0000499	Kidney	UBERON:0002113	0.127161	0.403187	0.473801	0.507247	0.294781	NA
TS_Lymph_Node_stromal cell	Adult	Lymphatic system	TS_Lymph_Node	stromal cell	Stromal cell	CL:0000499	Lymph node	UBERON:0000029	0.02332	0.579727	0.330996	0.508664	0.293569	NA
TS_Small_Intestine_plasma cell	Adult	Digestive system	TS_Small_Intestine	plasma cell	Plasma cell	CL:0000786	Small intestine	UBERON:0002108	0.0277035	0.561242	0.346125	0.512566	0.29025	NA
Fetal_HCA_Pancreas_CCL19_CCL21 positive cells	Fetal	Digestive system	Fetal_HCA_Pancreas	CCL19_CCL21 positive cells	Mesenchymal stem cell	CL:0000134	Pancreas	UBERON:0001264	0.179486	0.390465	0.501845	0.515333	0.287912	NA
TS_Eye_erythroid lineage cell	Adult	Sensory system	TS_Eye	erythroid lineage cell	Erythroid lineage cell	CL:0000764	Eye	UBERON:0000970	0.324743	0.332743	0.590406	0.516148	0.287226	NA
FetalAdrenalGland_Macrophage	Fetal	Endocrine system	FetalAdrenalGland	Macrophage	Macrophage	CL:0000235	Adrenal gland	UBERON:0002369	0.163727	0.403475	0.49262	0.519888	0.284091	NA
Voigt_2019_retina_1_Mast cell	Adult	Sensory system	Voigt_2019_retina_1	Mast cell	Mast cell	CL:0000097	Retina	UBERON:0000966	0.206929	0.374367	0.531734	0.520379	0.283681	NA
TS_Thymus_plasma cell	Adult	Lymphatic system	TS_Thymus	plasma cell	Plasma cell	CL:0000786	Thymus	UBERON:0002370	0.0232806	0.608835	0.328044	0.521445	0.282792	NA
FetalLung_Proliferating T cell	Fetal	Respiratory system	FetalLung	Proliferating T cell	T cell	CL:0000084	Lung	UBERON:0002048	0.250692	0.359751	0.555351	0.521546	0.282707	NA
Voigt_2019_retina_1_Retinal pigment epithelium	Adult	Sensory system	Voigt_2019_retina_1	Retinal pigment epithelium	Retinal pigment epithelial cell	CL:0002586	Retina	UBERON:0000966	0.206929	0.382025	0.531734	0.52691	0.278264	NA
AdultOmentum_Stromal cell	Adult	Integumentary system	AdultOmentum	Stromal cell	Stromal cell	CL:0000499	Omentum	UBERON:0003688	0.188592	0.396682	0.512915	0.527433	0.277833	NA
FetalPancreas_Stromal cell	Fetal	Digestive system	FetalPancreas	Stromal cell	Stromal cell	CL:0000499	Pancreas	UBERON:0001264	0.202718	0.388694	0.527306	0.529811	0.275879	NA
Fetal_HCA_Pancreas_Lymphatic endothelial cells	Fetal	Digestive system	Fetal_HCA_Pancreas	Lymphatic endothelial cells	Endothelial cell	CL:0000115	Pancreas	UBERON:0001264	0.179486	0.408868	0.501845	0.530171	0.275584	NA
AdultDuodenum_Endothelial cell (APC)	Adult	Digestive system	AdultDuodenum	Endothelial cell (APC)	Endothelial cell	CL:0000115	Duodenum	UBERON:0002114	0.194994	0.396682	0.519557	0.531611	0.274406	NA
TS_Eye_melanocyte	Adult	Sensory system	TS_Eye	melanocyte	Melanocyte	CL:0000148	Eye	UBERON:0000970	0.0247275	0.613652	0.336162	0.531908	0.274164	NA
FetalMuscle_Fetal neuron	Fetal	Muscular system	FetalMuscle	Fetal neuron	Neuron	CL:0000540	Muscle organ	UBERON:0001630	0.197701	0.394911	0.522509	0.531999	0.274089	NA
TS_Small_Intestine_monocyte	Adult	Digestive system	TS_Small_Intestine	monocyte	Monocyte	CL:0000576	Small intestine	UBERON:0002108	0.0277035	0.598625	0.346125	0.533346	0.272991	NA
TS_Muscle_endothelial cell of artery	Adult	Muscular system	TS_Muscle	endothelial cell of artery	Endothelial cell	CL:0000115	Muscle organ	UBERON:0001630	0.0232809	0.629297	0.32952	0.533609	0.272777	NA
TS_Lymph_Node_plasma cell	Adult	Lymphatic system	TS_Lymph_Node	plasma cell	Plasma cell	CL:0000786	Lymph node	UBERON:0000029	0.02332	0.626662	0.330996	0.533698	0.272704	NA
AdultTransverseColon_Macrophage	Adult	Digestive system	AdultTransverseColon	Macrophage	Macrophage	CL:0000235	Transverse colon	UBERON:0001157	0.157031	0.42266	0.490775	0.533711	0.272694	NA
TS_Lung_adventitial cell	Adult	Respiratory system	TS_Lung	adventitial cell	Adventitial cell	CL:0002503	Lung	UBERON:0002048	0.185582	0.411997	0.505535	0.535043	0.271611	NA
TS_Lymph_Node_mast cell	Adult	Lymphatic system	TS_Lymph_Node	mast cell	Mast cell	CL:0000097	Lymph node	UBERON:0000029	0.0516136	0.531887	0.391882	0.535291	0.27141	NA
TS_Small_Intestine_b cell	Adult	Digestive system	TS_Small_Intestine	b cell	B cell	CL:0000236	Small intestine	UBERON:0002108	0.0277035	0.602618	0.346125	0.535518	0.271226	NA
Fetal_HCA_Thymus_Stromal cells	Fetal	Lymphatic system	Fetal_HCA_Thymus	Stromal cells	Stromal cell	CL:0000499	Thymus	UBERON:0002370	0.227065	0.385771	0.540959	0.535682	0.271093	NA
TS_Liver_erythrocyte	Adult	Digestive system	TS_Liver	erythrocyte	Erythrocyte	CL:0000232	Liver	UBERON:0002107	0.0765833	0.490057	0.426568	0.53624	0.270641	NA
Fetal_HCA_Thymus_Thymic epithelial cells	Fetal	Lymphatic system	Fetal_HCA_Thymus	Thymic epithelial cells	Epithelial cell	CL:0000066	Thymus	UBERON:0002370	0.227065	0.386636	0.540959	0.536414	0.2705	NA
Fetal_HCA_Thymus_Vascular endothelial cells	Fetal	Lymphatic system	Fetal_HCA_Thymus	Vascular endothelial cells	Endothelial cell	CL:0000115	Thymus	UBERON:0002370	0.227065	0.388241	0.540959	0.537772	0.269402	NA
TS_Lung_intermediate monocyte	Adult	Respiratory system	TS_Lung	intermediate monocyte	Monocyte	CL:0000576	Lung	UBERON:0002048	0.04901	0.543703	0.386716	0.538139	0.269105	NA
Fetal_HCA_Stomach_Neuroendocrine cells	Fetal	Digestive system	Fetal_HCA_Stomach	Neuroendocrine cells	Epithelial cell	CL:0000066	Stomach	UBERON:0000945	0.224698	0.392317	0.537269	0.538952	0.26845	NA
TS_Bladder_myofibroblast cell	Adult	Urinary system	TS_Bladder	myofibroblast cell	Myofibroblast cell	CL:0000186	Bladder organ	UBERON:0018707	0.0246907	0.632632	0.334317	0.540071	0.267549	NA
Fetal_HCA_Heart_Stromal cells	Fetal	Cardiovascular system	Fetal_HCA_Heart	Stromal cells	Stromal cell	CL:0000499	Heart	UBERON:0000948	0.19753	0.406398	0.520664	0.540222	0.267428	NA
Fetal_HCA_Pancreas_Myeloid cells	Fetal	Digestive system	Fetal_HCA_Pancreas	Myeloid cells	Myeloid cell	CL:0000763	Pancreas	UBERON:0001264	0.179486	0.422207	0.501845	0.540666	0.267071	NA
TS_Spleen_cd141-positive myeloid dendritic cell	Adult	Lymphatic system	TS_Spleen	cd141-positive myeloid dendritic cell	Dendritic cell	CL:0000451	Spleen	UBERON:0002106	0.0277071	0.610153	0.347601	0.540987	0.266813	NA
Voigt_2019_retina_1_Fibroblast	Adult	Sensory system	Voigt_2019_retina_1	Fibroblast	Fibroblast	CL:0000057	Retina	UBERON:0000966	0.206929	0.399111	0.531734	0.54119	0.26665	NA
Fetal_HCA_Eye_Retinal pigment cells	Fetal	Sensory system	Fetal_HCA_Eye	Retinal pigment cells	Retinal pigment epithelial cell	CL:0002586	Eye	UBERON:0000970	0.228714	0.393058	0.542804	0.542944	0.265245	NA
TS_Muscle_mesenchymal stem cell	Adult	Muscular system	TS_Muscle	mesenchymal stem cell	Mesenchymal stem cell	CL:0000134	Muscle organ	UBERON:0001630	0.0232809	0.650377	0.32952	0.544422	0.264064	NA
FetalPancreas_Fetal epithelial progenitor	Fetal	Digestive system	FetalPancreas	Fetal epithelial progenitor	Epithelial fate stem cell	CL:0000036	Pancreas	UBERON:0001264	0.202718	0.40681	0.527306	0.544731	0.263818	NA
CordBlood_Erythroid cell	Neonatal	Reproductive system	CordBlood	Erythroid cell	Erythroid lineage cell	CL:0000764	Umbilical cord blood	UBERON:0012168	0.23997	0.391165	0.550185	0.545807	0.262961	NA
MacParland_2018_liver_Endothelial cell	Adult	Digestive system	MacParland_2018_liver	Endothelial cell	Endothelial cell	CL:0000115	Liver	UBERON:0002107	0.202405	0.412285	0.525461	0.547995	0.261224	NA
Voigt_2019_retina_1_Pericyte	Adult	Sensory system	Voigt_2019_retina_1	Pericyte	Pericyte cell	CL:0000669	Retina	UBERON:0000966	0.206929	0.408045	0.531734	0.548501	0.260822	NA
TS_Liver_endothelial cell of hepatic sinusoid	Adult	Digestive system	TS_Liver	endothelial cell of hepatic sinusoid	Endothelial cell	CL:0000115	Liver	UBERON:0002107	0.0355163	0.59986	0.362731	0.549442	0.260078	NA
Fetal_HCA_Muscle_Myeloid cells	Fetal	Muscular system	Fetal_HCA_Muscle	Myeloid cells	Myeloid cell	CL:0000763	Muscle organ	UBERON:0001630	0.207249	0.409692	0.533579	0.550988	0.258858	NA
TS_Tongue_fibroblast	Adult	Digestive system	TS_Tongue	fibroblast	Fibroblast	CL:0000057	Tongue	UBERON:0001723	0.0490668	0.570958	0.388192	0.555587	0.255248	NA
AdultRectum_Dendritic cell	Adult	Digestive system	AdultRectum	Dendritic cell	Dendritic cell	CL:0000451	Rectum	UBERON:0001052	0.225132	0.411832	0.539483	0.556393	0.254618	NA
Fetal_HCA_Eye_Smooth muscle cells	Fetal	Sensory system	Fetal_HCA_Eye	Smooth muscle cells	Smooth muscle cell	CL:0000192	Eye	UBERON:0000970	0.228714	0.409939	0.542804	0.556904	0.25422	NA
AdultHeart_Endothelial cell (APC)	Adult	Cardiovascular system	AdultHeart	Endothelial cell (APC)	Endothelial cell	CL:0000115	Heart	UBERON:0000948	0.218419	0.415085	0.536531	0.557189	0.253998	NA
TS_Lung_club cell	Adult	Respiratory system	TS_Lung	club cell	Club cell	CL:0000158	Lung	UBERON:0002048	0.04901	0.576228	0.386716	0.557385	0.253845	NA
AdultArtery_Endothelial cell	Adult	Cardiovascular system	AdultArtery	Endothelial cell	Endothelial cell	CL:0000115	Artery	UBERON:0001637	0.187245	0.436823	0.510332	0.557517	0.253742	NA
Fetal_HCA_Lung_Neuroendocrine cells	Fetal	Respiratory system	Fetal_HCA_Lung	Neuroendocrine cells	Epithelial cell	CL:0000066	Lung	UBERON:0002048	0.187538	0.437317	0.511808	0.558863	0.252695	NA
TS_Eye_radial glial cell	Adult	Sensory system	TS_Eye	radial glial cell	Glial cell	CL:0000125	Eye	UBERON:0000970	0.0247275	0.666639	0.336162	0.559276	0.252373	NA
TS_Prostate_endothelial cell	Adult	Reproductive system	TS_Prostate	endothelial cell	Endothelial cell	CL:0000115	Prostate gland	UBERON:0002367	0.0354833	0.620898	0.361624	0.559923	0.251872	NA
AdultSpleen_Erythroid progenitor cell (RP high)	Adult	Lymphatic system	AdultSpleen	Erythroid progenitor cell (RP high)	Erythroid progenitor cell	CL:0000038	Spleen	UBERON:0002106	0.225035	0.419408	0.538745	0.562043	0.25023	NA
Fetal_HCA_Heart_Myeloid cells	Fetal	Cardiovascular system	Fetal_HCA_Heart	Myeloid cells	Myeloid cell	CL:0000763	Heart	UBERON:0000948	0.19753	0.437317	0.520664	0.564627	0.248238	NA
AdultIleum_Dendritic cell	Adult	Digestive system	AdultIleum	Dendritic cell	Dendritic cell	CL:0000451	Ileum	UBERON:0002116	0.234754	0.418337	0.544649	0.564851	0.248066	NA
FetalLung_Smooth muscle cell	Fetal	Respiratory system	FetalLung	Smooth muscle cell	Smooth muscle cell	CL:0000192	Lung	UBERON:0002048	0.250692	0.411503	0.555351	0.565858	0.247293	NA
TS_Small_Intestine_intestinal tuft cell	Adult	Digestive system	TS_Small_Intestine	intestinal tuft cell	Intestinal tuft cell	CL:0019032	Small intestine	UBERON:0002108	0.059712	0.569311	0.407011	0.570541	0.243713	NA
VentoTormo_2018_decidua_decidual stromal cell (dS1)	Maternal-Fetal	Reproductive system	VentoTormo_2018_decidua	decidual stromal cell (dS1)	Stromal cell	CL:0000499	Decidua	UBERON:0002450	0.0567887	0.579027	0.402952	0.572881	0.241935	NA
AdultJeJunum_Stromal cell	Adult	Digestive system	AdultJeJunum	Stromal cell	Stromal cell	CL:0000499	Jejunum	UBERON:0002115	0.234956	0.426448	0.548708	0.573863	0.241192	NA
AdultAdrenalGland_Fasciculata cell	Adult	Endocrine system	AdultAdrenalGland	Fasciculata cell	Type II cell of adrenal cortex	CL:0002136	Adrenal gland	UBERON:0002369	0.224717	0.435794	0.538007	0.574538	0.240681	NA
TS_Uterus_endothelial cell	Adult	Reproductive system	TS_Uterus	endothelial cell	Endothelial cell	CL:0000115	Uterus	UBERON:0000995	0.0418243	0.637449	0.369004	0.57564	0.239849	NA
FetalPancreas_Endothelial cell	Fetal	Digestive system	FetalPancreas	Endothelial cell	Endothelial cell	CL:0000115	Pancreas	UBERON:0001264	0.202718	0.448269	0.527306	0.577307	0.238593	NA
FetalStomach_Erythroid cell	Fetal	Digestive system	FetalStomach	Erythroid cell	Erythroid lineage cell	CL:0000764	Stomach	UBERON:0000945	0.291909	0.411174	0.576015	0.57798	0.238087	NA
TS_Lymph_Node_hematopoietic stem cell	Adult	Lymphatic system	TS_Lymph_Node	hematopoietic stem cell	Hematopoietic stem cell	CL:0000037	Lymph node	UBERON:0000029	0.0516136	0.605459	0.391882	0.578594	0.237626	NA
AdultLung_Basal cell	Adult	Respiratory system	AdultLung	Basal cell	Basal cell	CL:0000646	Lung	UBERON:0002048	0.260253	0.424884	0.55941	0.579191	0.237178	NA
TS_Mammary_fibroblast of breast	Adult	Endocrine system	TS_Mammary	fibroblast of breast	Fibroblast	CL:0000057	Mammary gland	UBERON:0001911	0.0465228	0.620034	0.383764	0.579568	0.236895	NA
Madissoon_2020_lung_DC_activated	Adult	Respiratory system	Madissoon_2020_lung	DC_activated	Dendritic cell	CL:0000451	Lung	UBERON:0002048	0.211972	0.44551	0.535055	0.58018	0.236437	NA
Fetal_HCA_Lung_Lymphatic endothelial cells	Fetal	Respiratory system	Fetal_HCA_Lung	Lymphatic endothelial cells	Endothelial cell	CL:0000115	Lung	UBERON:0002048	0.187538	0.465807	0.511808	0.580225	0.236404	NA
TS_Fat_endothelial cell	Adult	Integumentary system	TS_Fat	endothelial cell	Endothelial cell	CL:0000115	Perirenal fat	UBERON:0005406	0.0418612	0.644942	0.369742	0.580308	0.236341	NA
Voigt_2019_retina_2_Schwann cell	Adult	Sensory system	Voigt_2019_retina_2	Schwann cell	Schwann cell	CL:0002573	Retina	UBERON:0000966	0.234779	0.438099	0.546494	0.581678	0.235317	NA
TS_Vasculature_endothelial cell	Adult	Cardiovascular system	TS_Vasculature	endothelial cell	Endothelial cell	CL:0000115	Vasculature	UBERON:0002049	0.069524	0.581498	0.417343	0.586323	0.231863	NA
TS_Vasculature_erythrocyte	Adult	Cardiovascular system	TS_Vasculature	erythrocyte	Erythrocyte	CL:0000232	Vasculature	UBERON:0002049	0.394507	0.391906	0.621402	0.587521	0.230976	NA
TS_Lymph_Node_regulatory t cell	Adult	Lymphatic system	TS_Lymph_Node	regulatory t cell	T cell	CL:0000084	Lymph node	UBERON:0000029	0.0516136	0.621598	0.391882	0.587609	0.230912	NA
AdultLung_Stromal cell	Adult	Respiratory system	AdultLung	Stromal cell	Stromal cell	CL:0000499	Lung	UBERON:0002048	0.260253	0.435547	0.55941	0.587688	0.230853	NA
Madissoon_2020_lung_Blood_vessel	Adult	Respiratory system	Madissoon_2020_lung	Blood_vessel	Endothelial cell	CL:0000115	Lung	UBERON:0002048	0.211972	0.459055	0.535055	0.590463	0.228807	NA
AdultBladder_Fibroblast	Adult	Urinary system	AdultBladder	Fibroblast	Fibroblast	CL:0000057	Bladder organ	UBERON:0018707	0.252607	0.442381	0.556458	0.591229	0.228244	NA
AdultPeripheralBlood_T cell	Adult	Lymphatic system	AdultPeripheralBlood	T cell	T cell	CL:0000084	Blood	UBERON:0000178	0.284808	0.431553	0.570849	0.591489	0.228053	NA
TS_Lung_bronchial vessel endothelial cell	Adult	Respiratory system	TS_Lung	bronchial vessel endothelial cell	Endothelial cell	CL:0000115	Lung	UBERON:0002048	0.04901	0.638066	0.386716	0.592047	0.227643	NA
AdultArtery_Endothelial cell (APC)	Adult	Cardiovascular system	AdultArtery	Endothelial cell (APC)	Endothelial cell	CL:0000115	Artery	UBERON:0001637	0.187245	0.484458	0.510332	0.592724	0.227147	NA
FetalKidney_Fetal fibroblast	Fetal	Urinary system	FetalKidney	Fetal fibroblast	Fibroblast	CL:0000057	Kidney	UBERON:0002113	0.272196	0.43847	0.564207	0.592938	0.22699	NA
TS_Bone_Marrow_erythrocyte	Adult	Lymphatic system	TS_Bone_Marrow	erythrocyte	Erythrocyte	CL:0000232	Bone marrow	UBERON:0002371	0.108603	0.548026	0.451661	0.593125	0.226853	NA
TS_Thymus_vascular associated smooth muscle cell	Adult	Lymphatic system	TS_Thymus	vascular associated smooth muscle cell	Smooth muscle cell	CL:0000192	Thymus	UBERON:0002370	0.0515413	0.64383	0.390406	0.598449	0.222973	NA
TS_Eye_retinal pigment epithelial cell	Adult	Sensory system	TS_Eye	retinal pigment epithelial cell	Retinal pigment epithelial cell	CL:0002586	Eye	UBERON:0000970	0.0542325	0.633908	0.397786	0.599558	0.222169	NA
TS_Lung_capillary aerocyte	Adult	Respiratory system	TS_Lung	capillary aerocyte	Alveolar capillary type 1 endothelial cell	CL:4028002	Lung	UBERON:0002048	0.100006	0.575487	0.441328	0.602058	0.220362	NA
TS_Salivary_Gland_pericyte cell	Adult	Digestive system	TS_Salivary_Gland	pericyte cell	Pericyte cell	CL:0000669	Saliva-secreting gland	UBERON:0001044	0.056969	0.632838	0.404059	0.604416	0.218664	NA
TS_Small_Intestine_gut endothelial cell	Adult	Digestive system	TS_Small_Intestine	gut endothelial cell	Endothelial cell	CL:0000115	Small intestine	UBERON:0002108	0.059712	0.630203	0.407011	0.6055	0.217886	NA
Madissoon_2020_lung_DC_1	Adult	Respiratory system	Madissoon_2020_lung	DC_1	Dendritic cell	CL:0000451	Lung	UBERON:0002048	0.211972	0.479929	0.535055	0.605893	0.217604	NA
AdultLiver_B cell	Adult	Digestive system	AdultLiver	B cell	B cell	CL:0000236	Liver	UBERON:0002107	0.321604	0.436905	0.589299	0.606816	0.216943	NA
FetalStomach_Smooth muscle cell	Fetal	Digestive system	FetalStomach	Smooth muscle cell	Smooth muscle cell	CL:0000192	Stomach	UBERON:0000945	0.291909	0.447528	0.576015	0.607242	0.216638	NA
TS_Bone_Marrow_naive b cell	Adult	Lymphatic system	TS_Bone_Marrow	naive b cell	B cell	CL:0000236	Bone marrow	UBERON:0002371	0.328013	0.435341	0.592251	0.607308	0.216591	NA
TS_Lung_endothelial cell of lymphatic vessel	Adult	Respiratory system	TS_Lung	endothelial cell of lymphatic vessel	Endothelial cell	CL:0000115	Lung	UBERON:0002048	0.185582	0.510272	0.505535	0.607484	0.216465	NA
AdultPleura_Dendritic cell	Adult	Respiratory system	AdultPleura	Dendritic cell	Dendritic cell	CL:0000451	Pleura	UBERON:0000977	0.243263	0.468031	0.551292	0.607566	0.216406	NA
TS_Blood_hematopoietic stem cell	Adult	Lymphatic system	TS_Blood	hematopoietic stem cell	Hematopoietic stem cell	CL:0000037	Blood	UBERON:0000178	0.0597578	0.632508	0.408118	0.607724	0.216293	NA
TS_Salivary_Gland_salivary gland cell	Adult	Digestive system	TS_Salivary_Gland	salivary gland cell	Salivary gland cell	CL:0009005	Saliva-secreting gland	UBERON:0001044	0.056969	0.642636	0.404059	0.609785	0.214823	NA
AdultJeJunum_Macrophage	Adult	Digestive system	AdultJeJunum	Macrophage	Macrophage	CL:0000235	Jejunum	UBERON:0002115	0.234956	0.475236	0.548708	0.61127	0.213767	NA
Voigt_2019_retina_2_Fibroblasts	Adult	Sensory system	Voigt_2019_retina_2	Fibroblasts	Fibroblast	CL:0000057	Retina	UBERON:0000966	0.234779	0.479064	0.546494	0.612666	0.212776	NA
TS_Vasculature_artery endothelial cell	Adult	Cardiovascular system	TS_Vasculature	artery endothelial cell	Endothelial cell	CL:0000115	Vasculature	UBERON:0002049	0.069524	0.633414	0.417343	0.616064	0.210374	NA
NeonatalAdrenalGland_Dendritic cell	Neonatal	Endocrine system	NeonatalAdrenalGland	Dendritic cell	Dendritic cell	CL:0000451	Adrenal gland	UBERON:0002369	0.28466	0.464119	0.569742	0.616167	0.210302	NA
AdultStomach_Endothelial cell (APC)	Adult	Digestive system	AdultStomach	Endothelial cell (APC)	Endothelial cell	CL:0000115	Stomach	UBERON:0000945	0.243486	0.481658	0.55203	0.618107	0.208937	NA
TS_Kidney_macrophage	Adult	Urinary system	TS_Kidney	macrophage	Macrophage	CL:0000235	Kidney	UBERON:0002113	0.0811777	0.619087	0.42952	0.618134	0.208917	NA
AdultLiver_Dendritic cell	Adult	Digestive system	AdultLiver	Dendritic cell	Dendritic cell	CL:0000451	Liver	UBERON:0002107	0.321604	0.454362	0.589299	0.620571	0.207208	NA
AdultEpityphlon_B cell	Adult	Digestive system	AdultEpityphlon	B cell	B cell	CL:0000236	Caecum	UBERON:0001153	0.262129	0.477212	0.561624	0.620912	0.20697	NA
Voigt_2019_retina_2_Vein cell 2	Adult	Sensory system	Voigt_2019_retina_2	Vein cell 2	Endothelial cell	CL:0000115	Retina	UBERON:0000966	0.234779	0.49158	0.546494	0.621744	0.206389	NA
FetalMaleGonad_Immature sertoli cell (Pre-Sertoli cell)	Fetal	Reproductive system	FetalMaleGonad	Immature sertoli cell (Pre-Sertoli cell)	Sertoli cell	CL:0000216	Immature gonad	UBERON:2005272	0.234068	0.493927	0.543911	0.621752	0.206382	NA
Braga_2020_lung_Endothelium	Adult	Respiratory system	Braga_2020_lung	Endothelium	Endothelial cell	CL:0000115	Lung	UBERON:0002048	0.284645	0.473259	0.569004	0.622585	0.205802	NA
FetalIntestine_CB CD34+	Fetal	Digestive system	FetalIntestine	CB CD34+	Hematopoietic stem cell	CL:0000037	Intestine	UBERON:0000160	0.260163	0.482976	0.557565	0.62259	0.205798	NA
Voigt_2019_retina_2_Artery	Adult	Sensory system	Voigt_2019_retina_2	Artery	Endothelial cell	CL:0000115	Retina	UBERON:0000966	0.234779	0.494956	0.546494	0.624162	0.204702	NA
TS_Lung_non-classical monocyte	Adult	Respiratory system	TS_Lung	non-classical monocyte	Monocyte	CL:0000576	Lung	UBERON:0002048	0.100006	0.613076	0.441328	0.624263	0.204633	NA
TS_Spleen_naive thymus-derived cd8-positive, alpha-beta t cell	Adult	Lymphatic system	TS_Spleen	naive thymus-derived cd8-positive, alpha-beta t cell	T cell	CL:0000084	Spleen	UBERON:0002106	0.117709	0.585697	0.463838	0.625699	0.203634	NA
FetalIntestine_Dendritic cell	Fetal	Digestive system	FetalIntestine	Dendritic cell	Dendritic cell	CL:0000451	Intestine	UBERON:0000160	0.260163	0.48911	0.557565	0.627055	0.202694	NA
Madissoon_2020_spleen_T_cell_dividing	Adult	Lymphatic system	Madissoon_2020_spleen	T_cell_dividing	T cell	CL:0000084	Spleen	UBERON:0002106	0.277129	0.494545	0.56679	0.636816	0.195986	NA
AdultEsophagus_Dendritic cell	Adult	Digestive system	AdultEsophagus	Dendritic cell	Dendritic cell	CL:0000451	Esophagus	UBERON:0001043	0.282142	0.495409	0.567897	0.638135	0.195088	NA
Madissoon_2020_lung_T_regulatory	Adult	Respiratory system	Madissoon_2020_lung	T_regulatory	T cell	CL:0000084	Lung	UBERON:0002048	0.357486	0.464325	0.608487	0.639647	0.19406	NA
TS_Trachea_connective tissue cell	Adult	Respiratory system	TS_Trachea	connective tissue cell	Connective tissue cell	CL:0002320	Trachea	UBERON:0003126	0.104177	0.638231	0.442804	0.639743	0.193995	NA
AdultKidney_Mast cell	Adult	Urinary system	AdultKidney	Mast cell	Mast cell	CL:0000097	Kidney	UBERON:0002113	0.311668	0.48874	0.578598	0.63996	0.193847	NA
TS_Prostate_cd8b-positive nk t cell	Adult	Reproductive system	TS_Prostate	cd8b-positive nk t cell	Natural killer cell	CL:0000623	Prostate gland	UBERON:0002367	0.149699	0.579974	0.488192	0.640408	0.193543	NA
Fetal_HCA_Kidney_Ureteric bud cells	Fetal	Urinary system	Fetal_HCA_Kidney	Ureteric bud cells	Epithelial cell	CL:0000066	Kidney	UBERON:0002113	0.243732	0.512084	0.553137	0.640551	0.193446	NA
AdultPeripheralBlood_Dendritic cell	Adult	Lymphatic system	AdultPeripheralBlood	Dendritic cell	Dendritic cell	CL:0000451	Blood	UBERON:0000178	0.284808	0.496768	0.570849	0.640964	0.193166	NA
TS_Thymus_dendritic cell	Adult	Lymphatic system	TS_Thymus	dendritic cell	Dendritic cell	CL:0000451	Thymus	UBERON:0002370	0.104261	0.637284	0.445018	0.640994	0.193146	NA
Madissoon_2020_oesophagus_B_CD27neg	Adult	Digestive system	Madissoon_2020_oesophagus	B_CD27neg	B cell	CL:0000236	Esophagus	UBERON:0001043	0.312294	0.487957	0.583026	0.642112	0.192389	NA
TS_Muscle_tendon cell	Adult	Muscular system	TS_Muscle	tendon cell	Cell of skeletal muscle	CL:0000188	Muscle organ	UBERON:0001630	0.104237	0.646424	0.443911	0.645198	0.190307	NA
AdultBoneMarrow_Antigen presenting cell (RPS high)	Adult	Lymphatic system	AdultBoneMarrow	Antigen presenting cell (RPS high)	Professional antigen presenting cell	CL:0000145	Bone marrow	UBERON:0002371	0.262212	0.511466	0.562362	0.646039	0.189742	NA
TS_Lung_basophil	Adult	Respiratory system	TS_Lung	basophil	Basophil	CL:0000767	Lung	UBERON:0002048	0.185582	0.582897	0.505535	0.654733	0.183936	NA
TS_Salivary_Gland_naive b cell	Adult	Digestive system	TS_Salivary_Gland	naive b cell	B cell	CL:0000236	Saliva-secreting gland	UBERON:0001044	0.11324	0.644366	0.458672	0.655804	0.183226	NA
ChorionicVillus_Stromal cell	Adult	Reproductive system	ChorionicVillus	Stromal cell	Stromal cell	CL:0000499	Chorionic villus	UBERON:0007106	0.272075	0.532669	0.5631	0.661126	0.179715	NA
AdultLung_Endothelial cell (APC)	Adult	Respiratory system	AdultLung	Endothelial cell (APC)	Endothelial cell	CL:0000115	Lung	UBERON:0002048	0.260253	0.537486	0.55941	0.662004	0.17914	NA
Fetal_HCA_Kidney_Vascular endothelial cells	Fetal	Urinary system	Fetal_HCA_Kidney	Vascular endothelial cells	Endothelial cell	CL:0000115	Kidney	UBERON:0002113	0.243732	0.544032	0.553137	0.662303	0.178943	NA
Lake_2017_CerebellarHemisphere_Oli	Adult	Nervous system	Lake_2017_CerebellarHemisphere	Oli	Oligodendrocyte	CL:0000128	Cerebellar hemisphere	UBERON:0002245	0.260486	0.536663	0.560886	0.662402	0.178879	NA
TS_Eye_limbal stromal cell	Adult	Sensory system	TS_Eye	limbal stromal cell	Stromal cell	CL:0000499	Eye	UBERON:0000970	0.108721	0.66561	0.453506	0.663423	0.17821	NA
FetalLiver_B cell	Fetal	Digestive system	FetalLiver	B cell	B cell	CL:0000236	Liver	UBERON:0002107	0.330005	0.509325	0.594834	0.664746	0.177345	NA
TS_Eye_adipocyte	Adult	Sensory system	TS_Eye	adipocyte	Epicardial adipocyte	CL:1000309	Eye	UBERON:0000970	0.108721	0.668245	0.453506	0.664852	0.177275	NA
FetalKidney_Endothelial cell	Fetal	Urinary system	FetalKidney	Endothelial cell	Endothelial cell	CL:0000115	Kidney	UBERON:0002113	0.272196	0.53938	0.564207	0.666364	0.176288	NA
TS_Blood_naive b cell	Adult	Lymphatic system	TS_Blood	naive b cell	B cell	CL:0000236	Blood	UBERON:0000178	0.117776	0.654205	0.466052	0.667044	0.175846	NA
TS_Bladder_pericyte cell	Adult	Urinary system	TS_Bladder	pericyte cell	Pericyte cell	CL:0000669	Bladder organ	UBERON:0018707	0.108627	0.678373	0.452399	0.669414	0.174305	NA
AdultCerebellum_Smooth muscle cell	Adult	Nervous system	AdultCerebellum	Smooth muscle cell	Smooth muscle cell	CL:0000192	Cerebellum	UBERON:0002037	0.353262	0.507678	0.606642	0.670693	0.173476	NA
TS_Salivary_Gland_memory b cell	Adult	Digestive system	TS_Salivary_Gland	memory b cell	B cell	CL:0000236	Saliva-secreting gland	UBERON:0001044	0.11324	0.675532	0.458672	0.672888	0.172057	NA
Fetal_HCA_Spleen_Lymphoid cells	Fetal	Lymphatic system	Fetal_HCA_Spleen	Lymphoid cells	Innate lymphoid cell	CL:0001065	Spleen	UBERON:0002106	0.351639	0.515089	0.604428	0.674626	0.170937	NA
FetalBrain_Erythroid cell	Fetal	Nervous system	FetalBrain	Erythroid cell	Erythroid lineage cell	CL:0000764	Brain	UBERON:0000955	0.353024	0.514554	0.605904	0.675135	0.170609	NA
AdultEsophagus_Endothelial cell (APC)	Adult	Digestive system	AdultEsophagus	Endothelial cell (APC)	Endothelial cell	CL:0000115	Esophagus	UBERON:0001043	0.282142	0.54959	0.567897	0.675531	0.170355	NA
Fetal_HCA_Spleen_Myeloid cells	Fetal	Lymphatic system	Fetal_HCA_Spleen	Myeloid cells	Myeloid cell	CL:0000763	Spleen	UBERON:0002106	0.351639	0.516489	0.604428	0.675613	0.170302	NA
Fetal_HCA_Spleen_Vascular endothelial cells	Fetal	Lymphatic system	Fetal_HCA_Spleen	Vascular endothelial cells	Endothelial cell	CL:0000115	Spleen	UBERON:0002106	0.351639	0.518794	0.604428	0.677232	0.169263	NA
AdultDuodenum_Macrophage	Adult	Digestive system	AdultDuodenum	Macrophage	Macrophage	CL:0000235	Duodenum	UBERON:0002114	0.351578	0.522623	0.602952	0.679017	0.168119	NA
TS_Small_Intestine_fibroblast	Adult	Digestive system	TS_Small_Intestine	fibroblast	Fibroblast	CL:0000057	Small intestine	UBERON:0002108	0.11771	0.679114	0.464945	0.679748	0.167652	NA
Madissoon_2020_lung_T_CD4	Adult	Respiratory system	Madissoon_2020_lung	T_CD4	T cell	CL:0000084	Lung	UBERON:0002048	0.357486	0.520976	0.608487	0.681195	0.166728	NA
TS_Blood_memory b cell	Adult	Lymphatic system	TS_Blood	memory b cell	B cell	CL:0000236	Blood	UBERON:0000178	0.117776	0.680884	0.466052	0.681562	0.166494	NA
van_Zyl_eye_2020_VascularEndo	Adult	Sensory system	van_Zyl_eye_2020	VascularEndo	Endothelial cell	CL:0000115	Eye	UBERON:0000970	0.311807	0.550825	0.579336	0.683607	0.165194	NA
AdultTransverseColon_Endothelial cell (APC)	Adult	Digestive system	AdultTransverseColon	Endothelial cell (APC)	Endothelial cell	CL:0000115	Transverse colon	UBERON:0001157	0.285862	0.559183	0.571956	0.684423	0.164676	NA
TS_Kidney_endothelial cell	Adult	Urinary system	TS_Kidney	endothelial cell	Endothelial cell	CL:0000115	Kidney	UBERON:0002113	0.16392	0.650829	0.494465	0.686679	0.163246	NA
VentoTormo_2018_decidua_decidual natural killer cell (dNK1)	Maternal-Fetal	Reproductive system	VentoTormo_2018_decidua	decidual natural killer cell (dNK1)	Natural killer cell	CL:0000623	Decidua	UBERON:0002450	0.204636	0.609164	0.52952	0.687531	0.162708	NA
TS_Spleen_plasma cell	Adult	Lymphatic system	TS_Spleen	plasma cell	Plasma cell	CL:0000786	Spleen	UBERON:0002106	0.117709	0.695582	0.463838	0.687613	0.162656	NA
AdultFallopiantube_T cell	Adult	Reproductive system	AdultFallopiantube	T cell	T cell	CL:0000084	Fallopian tube	UBERON:0003889	0.376087	0.529252	0.616236	0.691561	0.160169	NA
Fetal_HCA_Pancreas_Lymphoid cells	Fetal	Digestive system	Fetal_HCA_Pancreas	Lymphoid cells	Innate lymphoid cell	CL:0001065	Pancreas	UBERON:0001264	0.331124	0.548684	0.595572	0.692274	0.159722	NA
Madissoon_2020_lung_B_cell_naive	Adult	Respiratory system	Madissoon_2020_lung	B_cell_naive	B cell	CL:0000236	Lung	UBERON:0002048	0.357486	0.537157	0.608487	0.692354	0.159671	NA
VentoTormo_2018_decidua_decidual perivascular cell (dP2)	Maternal-Fetal	Reproductive system	VentoTormo_2018_decidua	decidual perivascular cell (dP2)	Pericyte cell	CL:0000669	Decidua	UBERON:0002450	0.204636	0.623904	0.52952	0.696268	0.157223	NA
TS_Kidney_b cell	Adult	Urinary system	TS_Kidney	b cell	B cell	CL:0000236	Kidney	UBERON:0002113	0.294995	0.576187	0.577122	0.698654	0.155738	NA
TS_Tongue_tongue muscle cell	Adult	Digestive system	TS_Tongue	tongue muscle cell	Muscle cell	CL:0000187	Tongue	UBERON:0001723	0.185726	0.654741	0.508118	0.698825	0.155631	NA
FetalPancreas_CB CD34+	Fetal	Digestive system	FetalPancreas	CB CD34+	Hematopoietic stem cell	CL:0000037	Pancreas	UBERON:0001264	0.361378	0.54749	0.610701	0.700656	0.154495	NA
TS_Vasculature_vein or capillary endothelial cell	Adult	Cardiovascular system	TS_Vasculature	vein or capillary endothelial cell	Capillary endothelial cell	CL:0002144	Vasculature	UBERON:0002049	0.13855	0.696694	0.481181	0.701622	0.153897	NA
AdultFallopiantube_Fibroblast	Adult	Reproductive system	AdultFallopiantube	Fibroblast	Fibroblast	CL:0000057	Fallopian tube	UBERON:0003889	0.376087	0.544814	0.616236	0.702167	0.15356	NA
FetalPancreas_Smooth muscle cell	Fetal	Digestive system	FetalPancreas	Smooth muscle cell	Smooth muscle cell	CL:0000192	Pancreas	UBERON:0001264	0.361378	0.550167	0.610701	0.702443	0.153389	NA
Fetal_HCA_Lung_Ciliated epithelial cells	Fetal	Respiratory system	Fetal_HCA_Lung	Ciliated epithelial cells	Ciliated cell	CL:0000064	Lung	UBERON:0002048	0.341721	0.560583	0.599631	0.702612	0.153284	NA
FetalHeart_Erythroid cell	Fetal	Cardiovascular system	FetalHeart	Erythroid cell	Erythroid lineage cell	CL:0000764	Heart	UBERON:0000948	0.393089	0.545185	0.620664	0.70504	0.151786	NA
TS_Lung_vein endothelial cell	Adult	Respiratory system	TS_Lung	vein endothelial cell	Endothelial cell	CL:0000115	Lung	UBERON:0002048	0.185582	0.679773	0.505535	0.710712	0.148306	NA
Lake_2017_VisualCortex_In3	Adult	Nervous system	Lake_2017_VisualCortex	In3	Inhibitory neuron	CL:0008029	Visual cortex	UBERON:0000411	0.321462	0.587303	0.588192	0.712628	0.147137	NA
TS_Mammary_endothelial cell of artery	Adult	Endocrine system	TS_Mammary	endothelial cell of artery	Endothelial cell	CL:0000115	Mammary gland	UBERON:0001911	0.179327	0.692618	0.500369	0.713814	0.146415	NA
CordBlood_B cell	Neonatal	Reproductive system	CordBlood	B cell	B cell	CL:0000236	Umbilical cord blood	UBERON:0012168	0.460465	0.540203	0.645756	0.716218	0.144955	NA
Fetal_HCA_Heart_Smooth muscle cells	Fetal	Cardiovascular system	Fetal_HCA_Heart	Smooth muscle cells	Smooth muscle cell	CL:0000192	Heart	UBERON:0000948	0.375893	0.570423	0.614022	0.717702	0.144056	NA
AdultSpleen_CB CD34+	Adult	Lymphatic system	AdultSpleen	CB CD34+	Hematopoietic stem cell	CL:0000037	Spleen	UBERON:0002106	0.410803	0.56293	0.627306	0.720709	0.14224	NA
AdultAdrenalGland_Smooth muscle cell	Adult	Endocrine system	AdultAdrenalGland	Smooth muscle cell	Smooth muscle cell	CL:0000192	Adrenal gland	UBERON:0002369	0.41035	0.567376	0.624723	0.722084	0.141412	NA
AdultFallopiantube_Endothelial cell (APC)	Adult	Reproductive system	AdultFallopiantube	Endothelial cell (APC)	Endothelial cell	CL:0000115	Fallopian tube	UBERON:0003889	0.376087	0.575651	0.616236	0.722379	0.141235	NA
TS_Pancreas_nk cell	Adult	Digestive system	TS_Pancreas	nk cell	Natural killer cell	CL:0000623	Pancreas	UBERON:0001264	0.191957	0.688377	0.516236	0.723029	0.140844	NA
TS_Tongue_vein endothelial cell	Adult	Digestive system	TS_Tongue	vein endothelial cell	Endothelial cell	CL:0000115	Tongue	UBERON:0001723	0.185726	0.700687	0.508118	0.723718	0.14043	NA
FetalSpinalCord_Fetal chondrocyte	Fetal	Nervous system	FetalSpinalCord	Fetal chondrocyte	Chondrocyte	CL:0000138	Spinal cord	UBERON:0002240	0.410642	0.570423	0.626199	0.724921	0.139709	NA
Voigt_2019_retina_2_Vein cell 1	Adult	Sensory system	Voigt_2019_retina_2	Vein cell 1	Endothelial cell	CL:0000115	Retina	UBERON:0000966	0.401205	0.574457	0.62214	0.725122	0.139589	NA
TS_Lung_type i pneumocyte	Adult	Respiratory system	TS_Lung	type i pneumocyte	Pneumocyte	CL:0000322	Lung	UBERON:0002048	0.185582	0.707892	0.505535	0.725606	0.139299	NA
Fetal_HCA_Muscle_Schwann cells	Fetal	Muscular system	Fetal_HCA_Muscle	Schwann cells	Schwann cell	CL:0002573	Muscle organ	UBERON:0001630	0.419841	0.569846	0.628782	0.726063	0.139026	NA
TS_Lymph_Node_cd4-positive alpha-beta t cell	Adult	Lymphatic system	TS_Lymph_Node	cd4-positive alpha-beta t cell	T cell	CL:0000084	Lymph node	UBERON:0000029	0.192045	0.692412	0.518081	0.72649	0.13877	NA
Voigt_2019_retina_1_T/NK cell	Adult	Sensory system	Voigt_2019_retina_1	T/NK cell	T cell	CL:0000084	Retina	UBERON:0000966	0.388008	0.578698	0.619926	0.726515	0.138755	NA
AdultUterus_Endothelial cell (APC)	Adult	Reproductive system	AdultUterus	Endothelial cell (APC)	Endothelial cell	CL:0000115	Uterus	UBERON:0000995	0.378904	0.58088	0.617712	0.726584	0.138714	NA
Fetal_HCA_Heart_Lymphoid cells	Fetal	Cardiovascular system	Fetal_HCA_Heart	Lymphoid cells	Innate lymphoid cell	CL:0001065	Heart	UBERON:0000948	0.375893	0.58722	0.614022	0.728373	0.137646	NA
TS_Lymph_Node_cd8-positive alpha-beta t cell	Adult	Lymphatic system	TS_Lymph_Node	cd8-positive alpha-beta t cell	T cell	CL:0000084	Lymph node	UBERON:0000029	0.192045	0.696529	0.518081	0.728671	0.137469	NA
AdultIleum_Mast cell	Adult	Digestive system	AdultIleum	Mast cell	Mast cell	CL:0000097	Ileum	UBERON:0002116	0.401209	0.579521	0.622878	0.728785	0.1374	NA
TS_Muscle_capillary endothelial cell	Adult	Muscular system	TS_Muscle	capillary endothelial cell	Capillary endothelial cell	CL:0002144	Muscle organ	UBERON:0001630	0.191821	0.702417	0.514022	0.728873	0.137348	NA
VentoTormo_2018_decidua_innate lymphoid cell (ILC3)	Maternal-Fetal	Reproductive system	VentoTormo_2018_decidua	innate lymphoid cell (ILC3)	Innate lymphoid cell	CL:0001065	Decidua	UBERON:0002450	0.336165	0.604924	0.597048	0.728986	0.137281	NA
Madissoon_2020_lung_Fibroblast	Adult	Respiratory system	Madissoon_2020_lung	Fibroblast	Fibroblast	CL:0000057	Lung	UBERON:0002048	0.357486	0.596978	0.608487	0.731104	0.136021	NA
TS_Thymus_cd8-positive, alpha-beta cytotoxic t cell	Adult	Lymphatic system	TS_Thymus	cd8-positive, alpha-beta cytotoxic t cell	T cell	CL:0000084	Thymus	UBERON:0002370	0.191875	0.707933	0.515129	0.732543	0.135167	NA
AdultEpityphlon_T cell	Adult	Digestive system	AdultEpityphlon	T cell	T cell	CL:0000084	Caecum	UBERON:0001153	0.455266	0.568693	0.641328	0.732585	0.135142	NA
AdultTrachea_Endothelial cell (endothelial to mesenchymal transition)	Adult	Respiratory system	AdultTrachea	Endothelial cell (endothelial to mesenchymal transition)	Endothelial cell	CL:0000115	Trachea	UBERON:0003126	0.421636	0.580921	0.630258	0.734006	0.134301	NA
Fetal_HCA_Lung_Vascular endothelial cells	Fetal	Respiratory system	Fetal_HCA_Lung	Vascular endothelial cells	Endothelial cell	CL:0000115	Lung	UBERON:0002048	0.341721	0.611635	0.599631	0.734633	0.13393	NA
TS_Eye_endothelial cell	Adult	Sensory system	TS_Eye	endothelial cell	Endothelial cell	CL:0000115	Eye	UBERON:0000970	0.198377	0.700234	0.524354	0.73505	0.133683	NA
Fetal_HCA_Heart_Endocardial cells	Fetal	Cardiovascular system	Fetal_HCA_Heart	Endocardial cells	Endocardial cell	CL:0002350	Heart	UBERON:0000948	0.375893	0.598584	0.614022	0.735423	0.133463	NA
AdultThyroid_T cell	Adult	Endocrine system	AdultThyroid	T cell	T cell	CL:0000084	Thyroid gland	UBERON:0002046	0.444454	0.577504	0.637638	0.736118	0.133053	NA
TS_Lymph_Node_b cell	Adult	Lymphatic system	TS_Lymph_Node	b cell	B cell	CL:0000236	Lymph node	UBERON:0000029	0.192045	0.711392	0.518081	0.736438	0.132864	NA
TS_Muscle_skeletal muscle satellite stem cell	Adult	Muscular system	TS_Muscle	skeletal muscle satellite stem cell	Skeletal muscle satellite cell	CL:0000594	Muscle organ	UBERON:0001630	0.191821	0.717279	0.514022	0.736576	0.132782	NA
TS_Lymph_Node_naive thymus-derived cd4-positive, alpha-beta t cell	Adult	Lymphatic system	TS_Lymph_Node	naive thymus-derived cd4-positive, alpha-beta t cell	T cell	CL:0000084	Lymph node	UBERON:0000029	0.482513	0.560253	0.660148	0.737724	0.132106	NA
FetalSpinalCord_Endothelial cell	Fetal	Nervous system	FetalSpinalCord	Endothelial cell	Endothelial cell	CL:0000115	Spinal cord	UBERON:0002240	0.410642	0.594137	0.626199	0.739904	0.130825	NA
TS_Large_Intestine_gut endothelial cell	Adult	Digestive system	TS_Large_Intestine	gut endothelial cell	Endothelial cell	CL:0000115	Large intestine	UBERON:0000059	0.198188	0.711515	0.523247	0.740151	0.130679	NA
TS_Heart_smooth muscle cell	Adult	Cardiovascular system	TS_Heart	smooth muscle cell	Smooth muscle cell	CL:0000192	Heart	UBERON:0000948	0.384057	0.602207	0.618819	0.740506	0.130472	NA
AdultAscendingColon_B cell	Adult	Digestive system	AdultAscendingColon	B cell	B cell	CL:0000236	Ascending colon	UBERON:0001156	0.456255	0.581292	0.645018	0.742756	0.129154	NA
AdultAdrenalGland_Myeloid cell	Adult	Endocrine system	AdultAdrenalGland	Myeloid cell	Myeloid cell	CL:0000763	Adrenal gland	UBERON:0002369	0.41035	0.604224	0.624723	0.745228	0.127711	NA
AdultLung_Fetal mesenchymal progenitor	Adult	Respiratory system	AdultLung	Fetal mesenchymal progenitor	Mesenchymal stem cell	CL:0000134	Lung	UBERON:0002048	0.431486	0.595166	0.634686	0.745492	0.127557	NA
AdultEsophagus_Stromal cell	Adult	Digestive system	AdultEsophagus	Stromal cell	Stromal cell	CL:0000499	Esophagus	UBERON:0001043	0.47805	0.580798	0.653506	0.747251	0.126534	NA
Fetal_HCA_Placenta_Trophoblast giant cells	Fetal	Reproductive system	Fetal_HCA_Placenta	Trophoblast giant cells	Trophoblast cell	CL:0000351	Placenta	UBERON:0001987	0.473467	0.584791	0.649815	0.747688	0.126279	NA
AdultGallbladder_Stromal cell	Adult	Digestive system	AdultGallbladder	Stromal cell	Stromal cell	CL:0000499	Gall bladder	UBERON:0002110	0.455481	0.593437	0.643542	0.749518	0.125218	NA
FetalIntestine_Erythroid cell	Fetal	Digestive system	FetalIntestine	Erythroid cell	Erythroid lineage cell	CL:0000764	Intestine	UBERON:0000160	0.431417	0.60303	0.633579	0.749677	0.125126	NA
Fetal_HCA_Kidney_Erythroblasts	Fetal	Urinary system	Fetal_HCA_Kidney	Erythroblasts	Erythroblast	CL:0000765	Kidney	UBERON:0002113	0.411948	0.6097	0.628044	0.750495	0.124652	NA
FetalIntestine_T cell	Fetal	Digestive system	FetalIntestine	T cell	T cell	CL:0000084	Intestine	UBERON:0000160	0.431417	0.605089	0.633579	0.750929	0.124401	NA
AdultGallbladder_Endothelial cell	Adult	Digestive system	AdultGallbladder	Endothelial cell	Endothelial cell	CL:0000115	Gall bladder	UBERON:0002110	0.455481	0.598501	0.643542	0.752641	0.123412	NA
TS_Prostate_erythroid progenitor	Adult	Reproductive system	TS_Prostate	erythroid progenitor	Erythroid progenitor cell	CL:0000038	Prostate gland	UBERON:0002367	0.596079	0.546544	0.704797	0.75268	0.12339	NA
VentoTormo_2018_decidua_villous cytotrophoblast (VCT)	Maternal-Fetal	Reproductive system	VentoTormo_2018_decidua	villous cytotrophoblast (VCT)	Trophoblast cell	CL:0000351	Decidua	UBERON:0002450	0.336165	0.648812	0.597048	0.754744	0.1222	NA
TS_Bladder_mast cell	Adult	Urinary system	TS_Bladder	mast cell	Mast cell	CL:0000097	Bladder organ	UBERON:0018707	0.490964	0.578451	0.669742	0.754783	0.122178	NA
FetalEyes_Fetal neuron	Fetal	Sensory system	FetalEyes	Fetal neuron	Neuron	CL:0000540	Eye	UBERON:0000970	0.433735	0.609864	0.635424	0.754887	0.122118	NA
Madissoon_2020_spleen_T_CD4_conv	Adult	Lymphatic system	Madissoon_2020_spleen	T_CD4_conv	T cell	CL:0000084	Spleen	UBERON:0002106	0.450946	0.605665	0.639852	0.7549	0.122111	NA
TS_Eye_corneal epithelial cell	Adult	Sensory system	TS_Eye	corneal epithelial cell	Epithelial cell	CL:0000066	Eye	UBERON:0000970	0.198377	0.740129	0.524354	0.755424	0.121809	NA
TS_Prostate_monocyte	Adult	Reproductive system	TS_Prostate	monocyte	Monocyte	CL:0000576	Prostate gland	UBERON:0002367	0.599521	0.550125	0.705535	0.755465	0.121786	NA
AdultSigmoidColon_T cell	Adult	Digestive system	AdultSigmoidColon	T cell	T cell	CL:0000084	Sigmoid colon	UBERON:0001159	0.47806	0.593849	0.654613	0.75604	0.121455	NA
AdultBladder_Dendritic cell	Adult	Urinary system	AdultBladder	Dendritic cell	Dendritic cell	CL:0000451	Bladder organ	UBERON:0018707	0.444041	0.61147	0.636531	0.756492	0.121196	NA
FetalMaleGonad_Fetal epithelial progenitor	Fetal	Reproductive system	FetalMaleGonad	Fetal epithelial progenitor	Epithelial fate stem cell	CL:0000036	Immature gonad	UBERON:2005272	0.421804	0.618551	0.630996	0.757513	0.12061	NA
AdultBoneMarrow_Dendritic cell	Adult	Lymphatic system	AdultBoneMarrow	Dendritic cell	Dendritic cell	CL:0000451	Bone marrow	UBERON:0002371	0.455285	0.610688	0.642066	0.759201	0.119643	NA
Fetal_HCA_Adrenal_Myeloid cells	Fetal	Endocrine system	Fetal_HCA_Adrenal	Myeloid cells	Myeloid cell	CL:0000763	Adrenal gland	UBERON:0002369	0.371099	0.640866	0.612177	0.759408	0.119525	NA
TS_Skin_mast cell	Adult	Integumentary system	TS_Skin	mast cell	Mast cell	CL:0000097	Skin of body	UBERON:0002097	0.429185	0.621269	0.632103	0.759766	0.11932	NA
AdultGallbladder_Smooth muscle cell	Adult	Digestive system	AdultGallbladder	Smooth muscle cell	Smooth muscle cell	CL:0000192	Gall bladder	UBERON:0002110	0.455481	0.611347	0.643542	0.76044	0.118935	NA
Fetal_HCA_Placenta_Syncytiotrophoblasts and villous cytotrophoblasts	Fetal	Reproductive system	Fetal_HCA_Placenta	Syncytiotrophoblasts and villous cytotrophoblasts	Trophoblast cell	CL:0000351	Placenta	UBERON:0001987	0.473467	0.6069	0.649815	0.761321	0.118432	NA
Fetal_HCA_Adrenal_Vascular endothelial cells	Fetal	Endocrine system	Fetal_HCA_Adrenal	Vascular endothelial cells	Endothelial cell	CL:0000115	Adrenal gland	UBERON:0002369	0.371099	0.648689	0.612177	0.76386	0.116986	NA
TS_Skin_muscle cell	Adult	Integumentary system	TS_Skin	muscle cell	Cell of skeletal muscle	CL:0000188	Skin of body	UBERON:0002097	0.272239	0.705875	0.565683	0.765875	0.115842	NA
TS_Pancreas_pancreatic alpha cell	Adult	Digestive system	TS_Pancreas	pancreatic alpha cell	Pancreatic A cell	CL:0000171	Pancreas	UBERON:0001264	0.320081	0.682325	0.587085	0.76705	0.115176	NA
TS_Uterus_vascular associated smooth muscle cell	Adult	Reproductive system	TS_Uterus	vascular associated smooth muscle cell	Smooth muscle cell	CL:0000192	Uterus	UBERON:0000995	0.287824	0.700152	0.573432	0.767878	0.114708	NA
TS_Uterus_pericyte cell	Adult	Reproductive system	TS_Uterus	pericyte cell	Pericyte cell	CL:0000669	Uterus	UBERON:0000995	0.287824	0.701799	0.573432	0.768739	0.114221	NA
TS_Vasculature_pericyte cell	Adult	Cardiovascular system	TS_Vasculature	pericyte cell	Pericyte cell	CL:0000669	Vasculature	UBERON:0002049	0.249071	0.726254	0.554244	0.768819	0.114176	NA
FetalLung_Fetal mesenchymal progenitor	Fetal	Respiratory system	FetalLung	Fetal mesenchymal progenitor	Mesenchymal stem cell	CL:0000134	Lung	UBERON:0002048	0.473071	0.621186	0.648708	0.769226	0.113946	NA
Braga_2020_lung_Mast cell	Adult	Respiratory system	Braga_2020_lung	Mast cell	Mast cell	CL:0000097	Lung	UBERON:0002048	0.51184	0.591296	0.683395	0.770242	0.113373	NA
Madissoon_2020_spleen_B_naive	Adult	Lymphatic system	Madissoon_2020_spleen	B_naive	B cell	CL:0000236	Spleen	UBERON:0002106	0.450946	0.633743	0.639852	0.77152	0.112653	NA
Madissoon_2020_spleen_B_Hypermutation	Adult	Lymphatic system	Madissoon_2020_spleen	B_Hypermutation	B cell	CL:0000236	Spleen	UBERON:0002106	0.450946	0.637078	0.639852	0.773441	0.111573	NA
TS_Lung_pericyte cell	Adult	Respiratory system	TS_Lung	pericyte cell	Pericyte cell	CL:0000669	Lung	UBERON:0002048	0.311932	0.702499	0.580443	0.773552	0.11151	NA
FetalKidney_Fetal stromal cell	Fetal	Urinary system	FetalKidney	Fetal stromal cell	Stromal cell	CL:0000499	Kidney	UBERON:0002113	0.466751	0.63082	0.647232	0.774025	0.111245	NA
TS_Lung_endothelial cell of artery	Adult	Respiratory system	TS_Lung	endothelial cell of artery	Endothelial cell	CL:0000115	Lung	UBERON:0002048	0.311932	0.707069	0.580443	0.775923	0.110181	NA
AdultBladder_Endothelial cell (APC)	Adult	Urinary system	AdultBladder	Endothelial cell (APC)	Endothelial cell	CL:0000115	Bladder organ	UBERON:0018707	0.444041	0.648441	0.636531	0.778001	0.10902	NA
NeonatalAdrenalGland_T cell	Neonatal	Endocrine system	NeonatalAdrenalGland	T cell	T cell	CL:0000084	Adrenal gland	UBERON:0002369	0.51183	0.608588	0.681919	0.77999	0.107911	NA
TS_Mammary_endothelial cell of lymphatic vessel	Adult	Endocrine system	TS_Mammary	endothelial cell of lymphatic vessel	Endothelial cell	CL:0000115	Mammary gland	UBERON:0001911	0.303876	0.720573	0.57786	0.781203	0.107236	NA
TS_Trachea_smooth muscle cell	Adult	Respiratory system	TS_Trachea	smooth muscle cell	Smooth muscle cell	CL:0000192	Trachea	UBERON:0003126	0.319869	0.719091	0.584133	0.784389	0.105469	NA
TS_Trachea_cd8-positive, alpha-beta t cell	Adult	Respiratory system	TS_Trachea	cd8-positive, alpha-beta t cell	T cell	CL:0000084	Trachea	UBERON:0003126	0.319869	0.719214	0.584133	0.784451	0.105434	NA
TS_Skin_endothelial cell	Adult	Integumentary system	TS_Skin	endothelial cell	Endothelial cell	CL:0000115	Skin of body	UBERON:0002097	0.272239	0.749681	0.565683	0.787871	0.103545	NA
AdultEsophagus_Macrophage	Adult	Digestive system	AdultEsophagus	Macrophage	Macrophage	CL:0000235	Esophagus	UBERON:0001043	0.47805	0.648936	0.653506	0.787872	0.103544	NA
NeonatalAdrenalGland_Smooth muscle cell	Neonatal	Endocrine system	NeonatalAdrenalGland	Smooth muscle cell	Smooth muscle cell	CL:0000192	Adrenal gland	UBERON:0002369	0.51183	0.623698	0.681919	0.788924	0.102965	NA
Madissoon_2020_oesophagus_B_CD27pos	Adult	Digestive system	Madissoon_2020_oesophagus	B_CD27pos	B cell	CL:0000236	Esophagus	UBERON:0001043	0.490017	0.63996	0.665314	0.78932	0.102747	NA
TS_Pancreas_fibroblast	Adult	Digestive system	TS_Pancreas	fibroblast	Fibroblast	CL:0000057	Pancreas	UBERON:0001264	0.320081	0.728025	0.587085	0.790715	0.10198	NA
TS_Fat_mesenchymal stem cell	Adult	Integumentary system	TS_Fat	mesenchymal stem cell	Mesenchymal stem cell	CL:0000134	Perirenal fat	UBERON:0005406	0.287907	0.745564	0.574908	0.791749	0.101412	NA
TS_Uterus_fibroblast	Adult	Reproductive system	TS_Uterus	fibroblast	Fibroblast	CL:0000057	Uterus	UBERON:0000995	0.287824	0.749187	0.573432	0.792576	0.100959	NA
TS_Mammary_b cell	Adult	Endocrine system	TS_Mammary	b cell	B cell	CL:0000236	Mammary gland	UBERON:0001911	0.464721	0.665692	0.646494	0.793216	0.100608	NA
AdultLiver_T cell	Adult	Digestive system	AdultLiver	T cell	T cell	CL:0000084	Liver	UBERON:0002107	0.521243	0.630532	0.685609	0.794841	0.0997198	NA
TS_Muscle_smooth muscle cell	Adult	Muscular system	TS_Muscle	smooth muscle cell	Smooth muscle cell	CL:0000192	Muscle organ	UBERON:0001630	0.319903	0.738729	0.585609	0.795099	0.0995788	NA
FetalSkin_Erythroid cell	Fetal	Integumentary system	FetalSkin	Erythroid cell	Erythroid lineage cell	CL:0000764	Skin of body	UBERON:0002097	0.548346	0.624686	0.69262	0.795152	0.0995498	NA
TS_Tongue_endothelial cell of lymphatic vessel	Adult	Digestive system	TS_Tongue	endothelial cell of lymphatic vessel	Endothelial cell	CL:0000115	Tongue	UBERON:0001723	0.312118	0.744081	0.581919	0.795424	0.0994011	NA
AdultKidney_B cell	Adult	Urinary system	AdultKidney	B cell	B cell	CL:0000236	Kidney	UBERON:0002113	0.510524	0.638808	0.678967	0.796038	0.0990661	NA
TS_Tongue_endothelial cell of artery	Adult	Digestive system	TS_Tongue	endothelial cell of artery	Endothelial cell	CL:0000115	Tongue	UBERON:0001723	0.312118	0.748404	0.581919	0.797523	0.0982569	NA
FetalThymus_Erythroid cell	Fetal	Lymphatic system	FetalThymus	Erythroid cell	Erythroid lineage cell	CL:0000764	Thymus	UBERON:0002370	0.573291	0.624809	0.699631	0.798871	0.0975234	NA
NeonatalAdrenalGland_Endothelial cell	Neonatal	Endocrine system	NeonatalAdrenalGland	Endothelial cell	Endothelial cell	CL:0000115	Adrenal gland	UBERON:0002369	0.51183	0.641484	0.681919	0.799122	0.0973869	NA
TS_Salivary_Gland_t cell	Adult	Digestive system	TS_Salivary_Gland	t cell	T cell	CL:0000084	Saliva-secreting gland	UBERON:0001044	0.672348	0.582115	0.751661	0.799216	0.097336	NA
TS_Large_Intestine_b cell	Adult	Digestive system	TS_Large_Intestine	b cell	B cell	CL:0000236	Large intestine	UBERON:0000059	0.32799	0.74227	0.591144	0.800235	0.0967824	NA
VentoTormo_2018_decidua_decidual stromal cell (dS2)	Maternal-Fetal	Reproductive system	VentoTormo_2018_decidua	decidual stromal cell (dS2)	Stromal cell	CL:0000499	Decidua	UBERON:0002450	0.336165	0.736012	0.597048	0.800767	0.096494	NA
AdultKidney_Fetal epithelial progenitor	Adult	Urinary system	AdultKidney	Fetal epithelial progenitor	Epithelial fate stem cell	CL:0000036	Kidney	UBERON:0002113	0.510524	0.649759	0.678967	0.802186	0.0957248	NA
Madissoon_2020_oesophagus_Endothelia_Lymphatic	Adult	Digestive system	Madissoon_2020_oesophagus	Endothelia_Lymphatic	Endothelial cell	CL:0000115	Esophagus	UBERON:0001043	0.490017	0.664045	0.665314	0.802704	0.0954445	NA
Fetal_HCA_Liver_Vascular endothelial cells	Fetal	Digestive system	Fetal_HCA_Liver	Vascular endothelial cells	Endothelial cell	CL:0000115	Liver	UBERON:0002107	0.48884	0.666639	0.662731	0.802707	0.0954428	NA
FetalAdrenalGland_Endothelial cell	Fetal	Endocrine system	FetalAdrenalGland	Endothelial cell	Endothelial cell	CL:0000115	Adrenal gland	UBERON:0002369	0.471006	0.684425	0.64797	0.80408	0.0947005	NA
Fetal_HCA_Liver_Lymphoid cells	Fetal	Digestive system	Fetal_HCA_Liver	Lymphoid cells	Innate lymphoid cell	CL:0001065	Liver	UBERON:0002107	0.48884	0.671909	0.662731	0.805546	0.0939094	NA
Fetal_HCA_Liver_Myeloid cells	Fetal	Digestive system	Fetal_HCA_Liver	Myeloid cells	Myeloid cell	CL:0000763	Liver	UBERON:0002107	0.48884	0.672444	0.662731	0.805833	0.0937548	NA
AdultLiver_Antigen presenting cell (RPS high)	Adult	Digestive system	AdultLiver	Antigen presenting cell (RPS high)	Professional antigen presenting cell	CL:0000145	Liver	UBERON:0002107	0.521243	0.650377	0.685609	0.806039	0.0936439	NA
TS_Pancreas_pancreatic pp cell	Adult	Digestive system	TS_Pancreas	pancreatic pp cell	Pancreatic PP cell	CL:0002275	Pancreas	UBERON:0001264	0.656816	0.606571	0.738007	0.807449	0.092885	NA
TS_Muscle_pericyte cell	Adult	Muscular system	TS_Muscle	pericyte cell	Pericyte cell	CL:0000669	Muscle organ	UBERON:0001630	0.319903	0.764585	0.585609	0.807524	0.0928445	NA
TS_Eye_muller cell	Adult	Sensory system	TS_Eye	muller cell	Mueller cell	CL:0000636	Eye	UBERON:0000970	0.328206	0.754415	0.594096	0.807884	0.0926512	NA
TS_Blood_cd4-positive, alpha-beta t cell	Adult	Lymphatic system	TS_Blood	cd4-positive, alpha-beta t cell	T cell	CL:0000084	Blood	UBERON:0000178	0.344531	0.74507	0.601845	0.808061	0.0925558	NA
TS_Blood_platelet	Adult	Lymphatic system	TS_Blood	platelet	Platelet	CL:0000233	Blood	UBERON:0000178	0.344531	0.745728	0.601845	0.808379	0.092385	NA
TS_Bladder_capillary endothelial cell	Adult	Urinary system	TS_Bladder	capillary endothelial cell	Capillary endothelial cell	CL:0002144	Bladder organ	UBERON:0018707	0.328069	0.756886	0.593358	0.808612	0.0922597	NA
Segerstolpe_2016_PancreaticIslets_pancreatic D cell	Adult	Digestive system	Segerstolpe_2016_PancreaticIslets	pancreatic D cell	Pancreatic D cell	CL:0000173	Pancreas	UBERON:0001264	0.518468	0.658034	0.684133	0.809474	0.0917969	NA
van_Zyl_eye_2020_CiliaryMuscle	Adult	Sensory system	van_Zyl_eye_2020	CiliaryMuscle	Muscle cell	CL:0000187	Eye	UBERON:0000970	0.510687	0.662398	0.680443	0.809906	0.0915653	NA
Madissoon_2020_oesophagus_Endothelia_vascular_arterial	Adult	Digestive system	Madissoon_2020_oesophagus	Endothelia_vascular_arterial	Endothelial cell	CL:0000115	Esophagus	UBERON:0001043	0.490017	0.678167	0.665314	0.81028	0.0913649	NA
Madissoon_2020_lung_Mast_cells	Adult	Respiratory system	Madissoon_2020_lung	Mast_cells	Mast cell	CL:0000097	Lung	UBERON:0002048	0.537714	0.654905	0.689299	0.810464	0.091266	NA
FetalSkin_Erythroid progenitor cell (RP high)	Fetal	Integumentary system	FetalSkin	Erythroid progenitor cell (RP high)	Erythroid progenitor cell	CL:0000038	Skin of body	UBERON:0002097	0.548346	0.652229	0.69262	0.81072	0.0911291	NA
Madissoon_2020_oesophagus_Endothelia_vascular_venous	Adult	Digestive system	Madissoon_2020_oesophagus	Endothelia_vascular_venous	Endothelial cell	CL:0000115	Esophagus	UBERON:0001043	0.490017	0.680225	0.665314	0.811368	0.0907821	NA
TS_Large_Intestine_intestinal crypt stem cell of large intestine	Adult	Digestive system	TS_Large_Intestine	intestinal crypt stem cell of large intestine	Intestinal crypt stem cell	CL:0002250	Large intestine	UBERON:0000059	0.490885	0.678702	0.667528	0.811756	0.0905747	NA
TS_Bone_Marrow_erythroid progenitor	Adult	Lymphatic system	TS_Bone_Marrow	erythroid progenitor	Erythroid progenitor cell	CL:0000038	Bone marrow	UBERON:0002371	0.328013	0.765696	0.592251	0.812097	0.090392	NA
TS_Spleen_memory b cell	Adult	Lymphatic system	TS_Spleen	memory b cell	B cell	CL:0000236	Spleen	UBERON:0002106	0.344421	0.757215	0.600738	0.813205	0.0898	NA
FetalLiver_T cell	Fetal	Digestive system	FetalLiver	T cell	T cell	CL:0000084	Liver	UBERON:0002107	0.560147	0.656264	0.695941	0.814645	0.0890315	NA
AdultKidney_Endothelial cell	Adult	Urinary system	AdultKidney	Endothelial cell	Endothelial cell	CL:0000115	Kidney	UBERON:0002113	0.510524	0.673021	0.678967	0.814831	0.0889322	NA
AdultLiver_Endothelial cell (APC)	Adult	Digestive system	AdultLiver	Endothelial cell (APC)	Endothelial cell	CL:0000115	Liver	UBERON:0002107	0.521243	0.671044	0.685609	0.817261	0.0876394	NA
Placenta_Erythroid cell	Adult	Reproductive system	Placenta	Erythroid cell	Erythroid lineage cell	CL:0000764	Placenta	UBERON:0001987	0.559925	0.664869	0.694834	0.818731	0.0868586	NA
TS_Lung_alveolar fibroblast	Adult	Respiratory system	TS_Lung	alveolar fibroblast	Fibroblast	CL:0000057	Lung	UBERON:0002048	0.473526	0.717279	0.651292	0.822706	0.0847553	NA
TS_Skin_cd8-positive, alpha-beta memory t cell	Adult	Integumentary system	TS_Skin	cd8-positive, alpha-beta memory t cell	T cell	CL:0000084	Skin of body	UBERON:0002097	0.429185	0.741364	0.632103	0.823816	0.0841699	NA
FetalSkin_Fetal neuron	Fetal	Integumentary system	FetalSkin	Fetal neuron	Neuron	CL:0000540	Skin of body	UBERON:0002097	0.548346	0.67759	0.69262	0.824341	0.083893	NA
TS_Liver_liver dendritic cell	Adult	Digestive system	TS_Liver	liver dendritic cell	Dendritic cell	CL:0000451	Liver	UBERON:0002107	0.420422	0.746099	0.62952	0.824622	0.083745	NA
Fetal_HCA_Pancreas_Mesothelial cells	Fetal	Digestive system	Fetal_HCA_Pancreas	Mesothelial cells	Mesothelial cell	CL:0000077	Pancreas	UBERON:0001264	0.531228	0.68356	0.687454	0.824797	0.0836528	NA
TS_Uterus_myometrial cell	Adult	Reproductive system	TS_Uterus	myometrial cell	Myometrial cell	CL:0002366	Uterus	UBERON:0000995	0.446867	0.738359	0.638376	0.825879	0.0830838	NA
TS_Heart_cardiac muscle cell	Adult	Cardiovascular system	TS_Heart	cardiac muscle cell	Muscle cell	CL:0000187	Heart	UBERON:0000948	0.384057	0.764132	0.618819	0.827011	0.0824888	NA
FetalPancreas_T cell	Fetal	Digestive system	FetalPancreas	T cell	T cell	CL:0000084	Pancreas	UBERON:0001264	0.562285	0.679814	0.696679	0.827574	0.0821932	NA
Lake_2017_VisualCortex_Ex3c	Adult	Nervous system	Lake_2017_VisualCortex	Ex3c	Excitatory neuron	CL:0008030	Visual cortex	UBERON:0000411	0.499773	0.704105	0.673063	0.827794	0.0820778	NA
Lake_2017_VisualCortex_In1c	Adult	Nervous system	Lake_2017_VisualCortex	In1c	Inhibitory neuron	CL:0008029	Visual cortex	UBERON:0000411	0.499773	0.704352	0.673063	0.827918	0.0820126	NA
Placenta_Fibroblast	Adult	Reproductive system	Placenta	Fibroblast	Fibroblast	CL:0000057	Placenta	UBERON:0001987	0.559925	0.683149	0.694834	0.828367	0.0817772	NA
Lake_2017_VisualCortex_In8	Adult	Nervous system	Lake_2017_VisualCortex	In8	Inhibitory neuron	CL:0008029	Visual cortex	UBERON:0000411	0.499773	0.705916	0.673063	0.828703	0.0816012	NA
Madissoon_2020_lung_DC_plasmacytoid	Adult	Respiratory system	Madissoon_2020_lung	DC_plasmacytoid	Plasmacytoid dendritic cell	CL:0000784	Lung	UBERON:0002048	0.537714	0.690683	0.689299	0.829417	0.081227	NA
FetalSkin_Fetal stromal cell	Fetal	Integumentary system	FetalSkin	Fetal stromal cell	Stromal cell	CL:0000499	Skin of body	UBERON:0002097	0.548346	0.688707	0.69262	0.830103	0.0808682	NA
TS_Vasculature_smooth muscle cell	Adult	Cardiovascular system	TS_Vasculature	smooth muscle cell	Smooth muscle cell	CL:0000192	Vasculature	UBERON:0002049	0.402223	0.765284	0.623616	0.830274	0.0807784	NA
FetalCalvaria_Erythroid cell	Fetal	Skeletal system	FetalCalvaria	Erythroid cell	Erythroid lineage cell	CL:0000764	Vault of skull	UBERON:0004339	0.614918	0.668862	0.714022	0.830525	0.0806474	NA
FetalMuscle_Fetal mesenchymal progenitor	Fetal	Muscular system	FetalMuscle	Fetal mesenchymal progenitor	Mesenchymal stem cell	CL:0000134	Muscle organ	UBERON:0001630	0.605711	0.673268	0.709963	0.830829	0.0804881	NA
FetalCalvaria_Fetal stromal cell	Fetal	Skeletal system	FetalCalvaria	Fetal stromal cell	Stromal cell	CL:0000499	Vault of skull	UBERON:0004339	0.614918	0.674914	0.714022	0.833699	0.0789908	NA
Fetal_HCA_Pancreas_Vascular endothelial cells	Fetal	Digestive system	Fetal_HCA_Pancreas	Vascular endothelial cells	Endothelial cell	CL:0000115	Pancreas	UBERON:0001264	0.531228	0.701264	0.687454	0.833832	0.0789214	NA
AdultSpleen_B cell	Adult	Lymphatic system	AdultSpleen	B cell	B cell	CL:0000236	Spleen	UBERON:0002106	0.638221	0.672156	0.723616	0.836948	0.0773016	NA
Fetal_HCA_Lung_Lymphoid cells	Fetal	Respiratory system	Fetal_HCA_Lung	Lymphoid cells	Innate lymphoid cell	CL:0001065	Lung	UBERON:0002048	0.542218	0.704804	0.690775	0.837292	0.0771229	NA
AdultSpleen_T cell	Adult	Lymphatic system	AdultSpleen	T cell	T cell	CL:0000084	Spleen	UBERON:0002106	0.638221	0.674791	0.723616	0.838318	0.076591	NA
Madissoon_2020_lung_DC_Monocyte_Dividing	Adult	Respiratory system	Madissoon_2020_lung	DC_Monocyte_Dividing	Dendritic cell	CL:0000451	Lung	UBERON:0002048	0.537714	0.709045	0.689299	0.838644	0.0764224	NA
Fetal_HCA_Spleen_Erythroblasts	Fetal	Lymphatic system	Fetal_HCA_Spleen	Erythroblasts	Erythroblast	CL:0000765	Spleen	UBERON:0002106	0.62867	0.688007	0.716605	0.841693	0.0748463	NA
TS_Lung_vascular associated smooth muscle cell	Adult	Respiratory system	TS_Lung	vascular associated smooth muscle cell	Smooth muscle cell	CL:0000192	Lung	UBERON:0002048	0.473526	0.757503	0.651292	0.841924	0.0747273	NA
AdultCerebellum_Oligodendrocyte	Adult	Nervous system	AdultCerebellum	Oligodendrocyte	Oligodendrocyte	CL:0000128	Cerebellum	UBERON:0002037	0.583541	0.703158	0.701845	0.842031	0.0746719	NA
TS_Lymph_Node_t cell	Adult	Lymphatic system	TS_Lymph_Node	t cell	T cell	CL:0000084	Lymph node	UBERON:0000029	0.482513	0.747746	0.660148	0.842112	0.07463	NA
TS_Thymus_dn3 thymocyte	Adult	Lymphatic system	TS_Thymus	dn3 thymocyte	Thymocyte	CL:0000893	Thymus	UBERON:0002370	0.482291	0.752521	0.657565	0.842964	0.0741908	NA
TS_Trachea_t cell	Adult	Respiratory system	TS_Trachea	t cell	T cell	CL:0000084	Trachea	UBERON:0003126	0.482172	0.754251	0.656089	0.842981	0.0741822	NA
TS_Tongue_pericyte cell	Adult	Digestive system	TS_Tongue	pericyte cell	Pericyte cell	CL:0000669	Tongue	UBERON:0001723	0.473729	0.758574	0.652399	0.843007	0.0741688	NA
Voigt_2019_retina_2_RPE/Rod/melanocyte	Adult	Sensory system	Voigt_2019_retina_2	RPE/Rod/melanocyte	Retinal pigment epithelial cell	CL:0002586	Retina	UBERON:0000966	0.601314	0.701058	0.707011	0.843543	0.0738926	NA
AdultOmentum_Endothelial cell (APC)	Adult	Integumentary system	AdultOmentum	Endothelial cell (APC)	Endothelial cell	CL:0000115	Omentum	UBERON:0003688	0.594247	0.705628	0.704059	0.844348	0.0734786	NA
Fetal_HCA_Intestine_Mesothelial cells	Fetal	Digestive system	Fetal_HCA_Intestine	Mesothelial cells	Mesothelial cell	CL:0000077	Intestine	UBERON:0000160	0.582539	0.710239	0.700369	0.844785	0.0732537	NA
FetalBrain_Fetal neuron	Fetal	Nervous system	FetalBrain	Fetal neuron	Neuron	CL:0000540	Brain	UBERON:0000955	0.583277	0.709786	0.701107	0.844929	0.0731796	NA
Fetal_HCA_Adrenal_SLC26A4_PAEP positive cells	Fetal	Endocrine system	Fetal_HCA_Adrenal	SLC26A4_PAEP positive cells	Cortical cell of adrenal gland	CL:0002097	Adrenal gland	UBERON:0002369	0.571952	0.713697	0.698155	0.845372	0.0729519	NA
TS_Muscle_slow muscle cell	Adult	Muscular system	TS_Muscle	slow muscle cell	Cell of skeletal muscle	CL:0000188	Muscle organ	UBERON:0001630	0.482165	0.760591	0.655351	0.845499	0.0728867	NA
Voigt_2019_retina_2_White blood cell 2	Adult	Sensory system	Voigt_2019_retina_2	White blood cell 2	Leukocyte	CL:0000738	Retina	UBERON:0000966	0.601314	0.706163	0.707011	0.846064	0.072597	NA
FetalSpinalCord_Dendritic cell	Fetal	Nervous system	FetalSpinalCord	Dendritic cell	Dendritic cell	CL:0000451	Spinal cord	UBERON:0002240	0.638068	0.692453	0.722509	0.846784	0.0722273	NA
Fetal_HCA_Stomach_Stromal cells	Fetal	Digestive system	Fetal_HCA_Stomach	Stromal cells	Stromal cell	CL:0000499	Stomach	UBERON:0000945	0.637944	0.694512	0.720664	0.846927	0.0721542	NA
TS_Thymus_nk cell	Adult	Lymphatic system	TS_Thymus	nk cell	Natural killer cell	CL:0000623	Thymus	UBERON:0002370	0.482291	0.761785	0.657565	0.847212	0.0720077	NA
Lake_2017_VisualCortex_Ex5a	Adult	Nervous system	Lake_2017_VisualCortex	Ex5a	Excitatory neuron	CL:0008030	Visual cortex	UBERON:0000411	0.499773	0.745275	0.673063	0.847692	0.071762	NA
TS_Lymph_Node_nk cell	Adult	Lymphatic system	TS_Lymph_Node	nk cell	Natural killer cell	CL:0000623	Lymph node	UBERON:0000029	0.482513	0.762073	0.660148	0.8487	0.071246	NA
Fetal_HCA_Stomach_Mesothelial cells	Fetal	Digestive system	Fetal_HCA_Stomach	Mesothelial cells	Mesothelial cell	CL:0000077	Stomach	UBERON:0000945	0.637944	0.699493	0.720664	0.849399	0.0708884	NA
Lake_2017_VisualCortex_Ex3b	Adult	Nervous system	Lake_2017_VisualCortex	Ex3b	Excitatory neuron	CL:0008030	Visual cortex	UBERON:0000411	0.499773	0.749475	0.673063	0.849634	0.0707681	NA
FetalMuscle_Fetal skeletal muscle cell	Fetal	Muscular system	FetalMuscle	Fetal skeletal muscle cell	Cell of skeletal muscle	CL:0000188	Muscle organ	UBERON:0001630	0.605711	0.711186	0.709963	0.849957	0.0706031	NA
Fetal_HCA_Heart_Megakaryocytes	Fetal	Cardiovascular system	Fetal_HCA_Heart	Megakaryocytes	Hematopoietic stem cell	CL:0000037	Heart	UBERON:0000948	0.605574	0.713162	0.708487	0.850196	0.0704809	NA
AdultRectum_B cell	Adult	Digestive system	AdultRectum	B cell	B cell	CL:0000236	Rectum	UBERON:0001052	0.638375	0.698011	0.724723	0.850605	0.0702723	NA
TS_Lymph_Node_type i nk t cell	Adult	Lymphatic system	TS_Lymph_Node	type i nk t cell	Natural killer cell	CL:0000623	Lymph node	UBERON:0000029	0.482513	0.76689	0.660148	0.850874	0.0701347	NA
Fetal_HCA_Adrenal_Schwann cells	Fetal	Endocrine system	Fetal_HCA_Adrenal	Schwann cells	Schwann cell	CL:0002573	Adrenal gland	UBERON:0002369	0.571952	0.726666	0.698155	0.851598	0.0697654	NA
Fetal_HCA_Adrenal_Lymphoid cells	Fetal	Endocrine system	Fetal_HCA_Adrenal	Lymphoid cells	Innate lymphoid cell	CL:0001065	Adrenal gland	UBERON:0002369	0.571952	0.728231	0.698155	0.852338	0.0693882	NA
TS_Thymus_t follicular helper cell	Adult	Lymphatic system	TS_Thymus	t follicular helper cell	T cell	CL:0000084	Thymus	UBERON:0002370	0.482291	0.773848	0.657565	0.852633	0.0692376	NA
Fetal_HCA_Stomach_Lymphatic endothelial cells	Fetal	Digestive system	Fetal_HCA_Stomach	Lymphatic endothelial cells	Epithelial cell	CL:0000066	Stomach	UBERON:0000945	0.637944	0.708057	0.720664	0.853588	0.0687515	NA
Fetal_HCA_Stomach_Myeloid cells	Fetal	Digestive system	Fetal_HCA_Stomach	Myeloid cells	Myeloid cell	CL:0000763	Stomach	UBERON:0000945	0.637944	0.708716	0.720664	0.853908	0.0685892	NA
AdultTrachea_Smooth muscle cell	Adult	Respiratory system	AdultTrachea	Smooth muscle cell	Smooth muscle cell	CL:0000192	Trachea	UBERON:0003126	0.647956	0.704352	0.729151	0.855803	0.0676262	NA
TS_Fat_leucocyte	Adult	Integumentary system	TS_Fat	leucocyte	Leukocyte	CL:0000738	Perirenal fat	UBERON:0005406	0.788409	0.646959	0.794096	0.855916	0.0675691	NA
Lake_2017_FrontalCortex_In1c	Adult	Nervous system	Lake_2017_FrontalCortex	In1c	Inhibitory neuron	CL:0008029	Frontal cortex	UBERON:0001870	0.592031	0.732348	0.702952	0.856619	0.0672124	NA
AdultUterus_Smooth muscle cell	Adult	Reproductive system	AdultUterus	Smooth muscle cell	Smooth muscle cell	CL:0000192	Uterus	UBERON:0000995	0.653563	0.703816	0.732841	0.857269	0.066883	NA
Fetal_HCA_Cerebellum_10k_Unipolar brush cells	Fetal	Nervous system	Fetal_HCA_Cerebellum_10k	Unipolar brush cells	Neuron	CL:0000540	Cerebellum	UBERON:0002037	0.673492	0.686607	0.752768	0.857976	0.0665249	NA
FetalHeart_Smooth muscle cell	Fetal	Cardiovascular system	FetalHeart	Smooth muscle cell	Smooth muscle cell	CL:0000192	Heart	UBERON:0000948	0.666073	0.695376	0.743542	0.858099	0.0664627	NA
TS_Large_Intestine_cd4-positive, alpha-beta t cell	Adult	Digestive system	TS_Large_Intestine	cd4-positive, alpha-beta t cell	T cell	CL:0000084	Large intestine	UBERON:0000059	0.490885	0.776154	0.667528	0.858798	0.0661087	NA
Voigt_2019_retina_2_Choriocapillaris	Adult	Sensory system	Voigt_2019_retina_2	Choriocapillaris	Capillary endothelial cell	CL:0002144	Retina	UBERON:0000966	0.601314	0.733789	0.707011	0.859254	0.0658787	NA
TS_Bladder_smooth muscle cell	Adult	Urinary system	TS_Bladder	smooth muscle cell	Smooth muscle cell	CL:0000192	Bladder organ	UBERON:0018707	0.490964	0.776195	0.669742	0.859944	0.06553	NA
TS_Skin_melanocyte	Adult	Integumentary system	TS_Skin	melanocyte	Melanocyte	CL:0000148	Skin of body	UBERON:0002097	0.60804	0.730372	0.711808	0.859966	0.0655186	NA
FetalMuscle_Fetal stromal cell	Fetal	Muscular system	FetalMuscle	Fetal stromal cell	Stromal cell	CL:0000499	Muscle organ	UBERON:0001630	0.605711	0.734365	0.709963	0.860937	0.0650285	NA
TS_Bone_Marrow_myeloid progenitor	Adult	Lymphatic system	TS_Bone_Marrow	myeloid progenitor	Myeloid cell	CL:0000763	Bone marrow	UBERON:0002371	0.490897	0.781794	0.668635	0.861823	0.064582	NA
AdultAdrenalGland_Endothelial cell	Adult	Endocrine system	AdultAdrenalGland	Endothelial cell	Endothelial cell	CL:0000115	Adrenal gland	UBERON:0002369	0.637752	0.727984	0.718819	0.862182	0.0644011	NA
TS_Eye_limbal stem cell	Adult	Sensory system	TS_Eye	limbal stem cell	Stem cell	CL:0000034	Eye	UBERON:0000970	0.491093	0.781341	0.670849	0.862747	0.0641168	NA
Madissoon_2020_spleen_T_CD4_fh	Adult	Lymphatic system	Madissoon_2020_spleen	T_CD4_fh	T cell	CL:0000084	Spleen	UBERON:0002106	0.647439	0.720779	0.727306	0.862789	0.0640955	NA
TS_Uterus_t cell	Adult	Reproductive system	TS_Uterus	t cell	T cell	CL:0000084	Uterus	UBERON:0000995	0.624584	0.734818	0.715129	0.863603	0.063686	NA
TS_Blood_naive thymus-derived cd4-positive, alpha-beta t cell	Adult	Lymphatic system	TS_Blood	naive thymus-derived cd4-positive, alpha-beta t cell	T cell	CL:0000084	Blood	UBERON:0000178	0.508411	0.776071	0.677122	0.863606	0.0636844	NA
TS_Spleen_cd8-positive, alpha-beta memory t cell	Adult	Lymphatic system	TS_Spleen	cd8-positive, alpha-beta memory t cell	T cell	CL:0000084	Spleen	UBERON:0002106	0.508301	0.778871	0.675646	0.864085	0.0634433	NA
TS_Spleen_cd8-positive, alpha-beta t cell	Adult	Lymphatic system	TS_Spleen	cd8-positive, alpha-beta t cell	T cell	CL:0000084	Spleen	UBERON:0002106	0.508301	0.780353	0.675646	0.864727	0.0631208	NA
FetalIntestine_Endothelial cell	Fetal	Digestive system	FetalIntestine	Endothelial cell	Endothelial cell	CL:0000115	Intestine	UBERON:0000160	0.629695	0.737247	0.717343	0.86576	0.0626025	NA
Madissoon_2020_spleen_T_CD8_CTL	Adult	Lymphatic system	Madissoon_2020_spleen	T_CD8_CTL	T cell	CL:0000084	Spleen	UBERON:0002106	0.647439	0.727901	0.727306	0.866109	0.0624276	NA
FetalRib_Fetal mesenchymal progenitor	Fetal	Skeletal system	FetalRib	Fetal mesenchymal progenitor	Mesenchymal stem cell	CL:0000134	Rib	UBERON:0002228	0.665926	0.713986	0.742435	0.866541	0.0622107	NA
TS_Blood_nk cell	Adult	Lymphatic system	TS_Blood	nk cell	Natural killer cell	CL:0000623	Blood	UBERON:0000178	0.508411	0.783358	0.677122	0.866758	0.0621023	NA
AdultLung_Endothelial cell (endothelial to mesenchymal transition)	Adult	Respiratory system	AdultLung	Endothelial cell (endothelial to mesenchymal transition)	Endothelial cell	CL:0000115	Lung	UBERON:0002048	0.629724	0.738976	0.718081	0.866895	0.0620337	NA
AdultBladder_Mast cell	Adult	Urinary system	AdultBladder	Mast cell	Mast cell	CL:0000097	Bladder organ	UBERON:0018707	0.667767	0.712503	0.745387	0.867177	0.0618922	NA
AdultTransverseColon_Mast cell	Adult	Digestive system	AdultTransverseColon	Mast cell	Mast cell	CL:0000097	Transverse colon	UBERON:0001157	0.656259	0.724031	0.733579	0.867204	0.0618785	NA
CordBlood_Dendritic cell	Neonatal	Reproductive system	CordBlood	Dendritic cell	Dendritic cell	CL:0000451	Umbilical cord blood	UBERON:0012168	0.721784	0.687471	0.773063	0.86741	0.0617758	NA
Lake_2017_FrontalCortex_Ex3e	Adult	Nervous system	Lake_2017_FrontalCortex	Ex3e	Excitatory neuron	CL:0008030	Frontal cortex	UBERON:0001870	0.592031	0.756762	0.702952	0.867731	0.0616149	NA
FetalHeart_Fetal mesenchymal progenitor	Fetal	Cardiovascular system	FetalHeart	Fetal mesenchymal progenitor	Mesenchymal stem cell	CL:0000134	Heart	UBERON:0000948	0.666073	0.71732	0.743542	0.868607	0.0611767	NA
Madissoon_2020_spleen_T_CD8_MAIT	Adult	Lymphatic system	Madissoon_2020_spleen	T_CD8_MAIT	T cell	CL:0000084	Spleen	UBERON:0002106	0.647439	0.734653	0.727306	0.869209	0.0608756	NA
Fetal_HCA_Kidney_Metanephric cells	Fetal	Urinary system	Fetal_HCA_Kidney	Metanephric cells	Epithelial cell	CL:0000066	Kidney	UBERON:0002113	0.611487	0.751616	0.712915	0.87016	0.0604009	NA
Madissoon_2020_spleen_NK_FCGR3Apos	Adult	Lymphatic system	Madissoon_2020_spleen	NK_FCGR3Apos	Natural killer cell	CL:0000623	Spleen	UBERON:0002106	0.647439	0.737165	0.727306	0.870351	0.0603055	NA
AdultBladder_Smooth muscle cell	Adult	Urinary system	AdultBladder	Smooth muscle cell	Smooth muscle cell	CL:0000192	Bladder organ	UBERON:0018707	0.667767	0.722384	0.745387	0.871787	0.0595896	NA
AdultBladder_Macrophage	Adult	Urinary system	AdultBladder	Macrophage	Macrophage	CL:0000235	Bladder organ	UBERON:0018707	0.667767	0.724072	0.745387	0.872565	0.0592025	NA
AdultThyroid_Smooth muscle cell	Adult	Endocrine system	AdultThyroid	Smooth muscle cell	Smooth muscle cell	CL:0000192	Thyroid gland	UBERON:0002046	0.668107	0.725266	0.746863	0.87377	0.0586029	NA
AdultSigmoidColon_Mast cell	Adult	Digestive system	AdultSigmoidColon	Mast cell	Mast cell	CL:0000097	Sigmoid colon	UBERON:0001159	0.696753	0.707522	0.766052	0.873968	0.0585044	NA
AdultHeart_Dendritic cell	Adult	Cardiovascular system	AdultHeart	Dendritic cell	Dendritic cell	CL:0000451	Heart	UBERON:0000948	0.700656	0.708839	0.76679	0.874904	0.0580394	NA
TS_Large_Intestine_intestinal tuft cell	Adult	Digestive system	TS_Large_Intestine	intestinal tuft cell	Intestinal tuft cell	CL:0019032	Large intestine	UBERON:0000059	0.816897	0.67195	0.813284	0.876698	0.0571497	NA
Fetal_HCA_Muscle_Skeletal muscle cells	Fetal	Muscular system	Fetal_HCA_Muscle	Skeletal muscle cells	Cell of skeletal muscle	CL:0000188	Muscle organ	UBERON:0001630	0.688919	0.720696	0.762731	0.878629	0.0561943	NA
CordBlood_Erythroid progenitor cell (RP high)	Neonatal	Reproductive system	CordBlood	Erythroid progenitor cell (RP high)	Erythroid progenitor cell	CL:0000038	Umbilical cord blood	UBERON:0012168	0.721784	0.711762	0.773063	0.878952	0.0560349	NA
VentoTormo_2018_decidua_CD16-negative natural killer cell (NK CD16-)	Maternal-Fetal	Reproductive system	VentoTormo_2018_decidua	CD16-negative natural killer cell (NK CD16-)	Natural killer cell	CL:0000623	Decidua	UBERON:0002450	0.672199	0.736877	0.749077	0.879989	0.0555227	NA
Fetal_HCA_Muscle_Smooth muscle cells	Fetal	Muscular system	Fetal_HCA_Muscle	Smooth muscle cells	Smooth muscle cell	CL:0000192	Muscle organ	UBERON:0001630	0.688919	0.724731	0.762731	0.880462	0.0552893	NA
TS_Skin_naive thymus-derived cd8-positive, alpha-beta t cell	Adult	Integumentary system	TS_Skin	naive thymus-derived cd8-positive, alpha-beta t cell	T cell	CL:0000084	Skin of body	UBERON:0002097	0.60804	0.777265	0.711808	0.880752	0.0551464	NA
Madissoon_2020_oesophagus_NK_T_CD8_Cytotoxic	Adult	Digestive system	Madissoon_2020_oesophagus	NK_T_CD8_Cytotoxic	T cell	CL:0000084	Esophagus	UBERON:0001043	0.681732	0.730454	0.760886	0.882243	0.054412	NA
TS_Salivary_Gland_cd8-positive, alpha-beta t cell	Adult	Digestive system	TS_Salivary_Gland	cd8-positive, alpha-beta t cell	T cell	CL:0000084	Saliva-secreting gland	UBERON:0001044	0.672348	0.749145	0.751661	0.886489	0.0523266	NA
TS_Lung_nk cell	Adult	Respiratory system	TS_Lung	nk cell	Natural killer cell	CL:0000623	Lung	UBERON:0002048	0.648904	0.770884	0.730627	0.886561	0.0522913	NA
TS_Fat_myofibroblast cell	Adult	Integumentary system	TS_Fat	myofibroblast cell	Myofibroblast cell	CL:0000186	Perirenal fat	UBERON:0005406	0.624637	0.789987	0.715867	0.887875	0.0516481	NA
VentoTormo_2018_decidua_CD16-positive natural killer cell (NK CD16+)	Maternal-Fetal	Reproductive system	VentoTormo_2018_decidua	CD16-positive natural killer cell (NK CD16+)	Natural killer cell	CL:0000623	Decidua	UBERON:0002450	0.672199	0.75635	0.749077	0.888467	0.0513589	NA
Madissoon_2020_oesophagus_Muscle	Adult	Digestive system	Madissoon_2020_oesophagus	Muscle	Muscle cell	CL:0000187	Esophagus	UBERON:0001043	0.681732	0.745934	0.760886	0.889037	0.0510802	NA
Braga_2020_lung_T cell	Adult	Respiratory system	Braga_2020_lung	T cell	T cell	CL:0000084	Lung	UBERON:0002048	0.760346	0.726213	0.782657	0.889492	0.0508577	NA
AdultEsophagus_Endothelial cell	Adult	Digestive system	AdultEsophagus	Endothelial cell	Endothelial cell	CL:0000115	Esophagus	UBERON:0001043	0.696664	0.744081	0.765314	0.890102	0.0505604	NA
AdultProstate_Endothelial cell (APC)	Adult	Reproductive system	AdultProstate	Endothelial cell (APC)	Endothelial cell	CL:0000115	Prostate gland	UBERON:0002367	0.732012	0.732595	0.77786	0.890327	0.0504505	NA
TS_Lymph_Node_cd8-positive, alpha-beta memory t cell	Adult	Lymphatic system	TS_Lymph_Node	cd8-positive, alpha-beta memory t cell	T cell	CL:0000084	Lymph node	UBERON:0000029	0.65696	0.77146	0.739114	0.890519	0.050357	NA
TS_Lung_bronchial smooth muscle cell	Adult	Respiratory system	TS_Lung	bronchial smooth muscle cell	Smooth muscle cell	CL:0000192	Lung	UBERON:0002048	0.648904	0.781135	0.730627	0.890811	0.0502143	NA
TS_Mammary_pericyte cell	Adult	Endocrine system	TS_Mammary	pericyte cell	Pericyte cell	CL:0000669	Mammary gland	UBERON:0001911	0.640965	0.78727	0.725461	0.891044	0.0501009	NA
Fetal_HCA_Eye_Astrocytes	Fetal	Sensory system	Fetal_HCA_Eye	Astrocytes	Astrocyte	CL:0000127	Eye	UBERON:0000970	0.710829	0.740623	0.771587	0.891224	0.0500132	NA
Braga_2020_lung_NK cell	Adult	Respiratory system	Braga_2020_lung	NK cell	Natural killer cell	CL:0000623	Lung	UBERON:0002048	0.760346	0.730742	0.782657	0.891484	0.0498865	NA
TS_Lung_capillary endothelial cell	Adult	Respiratory system	TS_Lung	capillary endothelial cell	Endothelial cell	CL:0000115	Lung	UBERON:0002048	0.648904	0.784017	0.730627	0.891988	0.0496408	NA
Fetal_HCA_Placenta_Lymphoid cells	Fetal	Reproductive system	Fetal_HCA_Placenta	Lymphoid cells	Innate lymphoid cell	CL:0001065	Placenta	UBERON:0001987	0.731791	0.740006	0.776015	0.892784	0.0492537	NA
Fetal_HCA_Eye_Photoreceptor cells	Fetal	Sensory system	Fetal_HCA_Eye	Photoreceptor cells	Photoreceptor cell	CL:0000210	Eye	UBERON:0000970	0.710829	0.744493	0.771587	0.892887	0.0492035	NA
Madissoon_2020_oesophagus_Epi_suprabasal	Adult	Digestive system	Madissoon_2020_oesophagus	Epi_suprabasal	Basal cell	CL:0000646	Esophagus	UBERON:0001043	0.681732	0.756927	0.760886	0.893713	0.0488019	NA
Fetal_HCA_Placenta_Stromal cells	Fetal	Reproductive system	Fetal_HCA_Placenta	Stromal cells	Stromal cell	CL:0000499	Placenta	UBERON:0001987	0.731791	0.742188	0.776015	0.893721	0.0487982	NA
FetalStomach_Fetal neuron	Fetal	Digestive system	FetalStomach	Fetal neuron	Neuron	CL:0000540	Stomach	UBERON:0000945	0.705689	0.749351	0.770111	0.894346	0.0484946	NA
AdultArtery_Stromal cell	Adult	Cardiovascular system	AdultArtery	Stromal cell	Stromal cell	CL:0000499	Artery	UBERON:0001637	0.747446	0.74017	0.779705	0.894363	0.0484864	NA
Fetal_HCA_Placenta_Smooth muscle cells	Fetal	Reproductive system	Fetal_HCA_Placenta	Smooth muscle cells	Smooth muscle cell	CL:0000192	Placenta	UBERON:0001987	0.731791	0.743752	0.776015	0.894389	0.0484735	NA
TS_Tongue_immune cell	Adult	Digestive system	TS_Tongue	immune cell	Immune cell	NA	Tongue	UBERON:0001723	0.649088	0.788381	0.732103	0.894397	0.0484697	NA
Fetal_HCA_Placenta_Vascular endothelial cells	Fetal	Reproductive system	Fetal_HCA_Placenta	Vascular endothelial cells	Endothelial cell	CL:0000115	Placenta	UBERON:0001987	0.731791	0.744164	0.776015	0.894565	0.0483882	NA
FetalStomach_Fetal stromal cell	Fetal	Digestive system	FetalStomach	Fetal stromal cell	Stromal cell	CL:0000499	Stomach	UBERON:0000945	0.705689	0.750916	0.770111	0.895007	0.0481736	NA
Fetal_HCA_Liver_Megakaryocytes	Fetal	Digestive system	Fetal_HCA_Liver	Megakaryocytes	Megakaryocyte	CL:0000556	Liver	UBERON:0002107	0.705557	0.754786	0.767897	0.895722	0.0478266	NA
TS_Muscle_fast muscle cell	Adult	Muscular system	TS_Muscle	fast muscle cell	Cell of skeletal muscle	CL:0000188	Muscle organ	UBERON:0001630	0.656631	0.789822	0.734317	0.895931	0.0477254	NA
TS_Trachea_ciliated cell	Adult	Respiratory system	TS_Trachea	ciliated cell	Ciliated cell	CL:0000064	Trachea	UBERON:0003126	0.656677	0.789411	0.735055	0.896084	0.0476515	NA
TS_Thymus_memory b cell	Adult	Lymphatic system	TS_Thymus	memory b cell	B cell	CL:0000236	Thymus	UBERON:0002370	0.656767	0.78834	0.736531	0.896289	0.0475522	NA
TS_Lymph_Node_memory b cell	Adult	Lymphatic system	TS_Lymph_Node	memory b cell	B cell	CL:0000236	Lymph node	UBERON:0000029	0.65696	0.785664	0.739114	0.89632	0.0475368	NA
TS_Bone_Marrow_cd8-positive, alpha-beta t cell	Adult	Lymphatic system	TS_Bone_Marrow	cd8-positive, alpha-beta t cell	T cell	CL:0000084	Bone marrow	UBERON:0002371	0.664389	0.784882	0.74059	0.896635	0.0473841	NA
VentoTormo_2018_decidua_decidual natural killer cell (dNK2)	Maternal-Fetal	Reproductive system	VentoTormo_2018_decidua	decidual natural killer cell (dNK2)	Natural killer cell	CL:0000623	Decidua	UBERON:0002450	0.672199	0.776318	0.749077	0.896769	0.0473193	NA
NeonatalAdrenalGland_Erythroid cell	Neonatal	Endocrine system	NeonatalAdrenalGland	Erythroid cell	Erythroid lineage cell	CL:0000764	Adrenal gland	UBERON:0002369	0.760319	0.744123	0.78155	0.896794	0.0473072	NA
TS_Thymus_innate lymphoid cell	Adult	Lymphatic system	TS_Thymus	innate lymphoid cell	Innate lymphoid cell	CL:0001065	Thymus	UBERON:0002370	0.656767	0.791181	0.736531	0.897422	0.0470032	NA
Fetal_HCA_Liver_Mesothelial cells	Fetal	Digestive system	Fetal_HCA_Liver	Mesothelial cells	Mesothelial cell	CL:0000077	Liver	UBERON:0002107	0.705557	0.759232	0.767897	0.897575	0.0469294	NA
TS_Thymus_dn4 thymocyte	Adult	Lymphatic system	TS_Thymus	dn4 thymocyte	Thymocyte	CL:0000893	Thymus	UBERON:0002370	0.656767	0.793898	0.736531	0.8985	0.0464821	NA
van_Zyl_eye_2020_MastCell	Adult	Sensory system	van_Zyl_eye_2020	MastCell	Mast cell	CL:0000097	Eye	UBERON:0000970	0.723178	0.756103	0.77417	0.898833	0.0463211	NA
TS_Bone_Marrow_cd4-positive, alpha-beta t cell	Adult	Lymphatic system	TS_Bone_Marrow	cd4-positive, alpha-beta t cell	T cell	CL:0000084	Bone marrow	UBERON:0002371	0.664389	0.793198	0.74059	0.899944	0.0457843	NA
TS_Large_Intestine_mast cell	Adult	Digestive system	TS_Large_Intestine	mast cell	Mast cell	CL:0000097	Large intestine	UBERON:0000059	0.664389	0.793816	0.741697	0.900654	0.0454422	NA
VentoTormo_2018_decidua_proliferating decidual natural killer cell (dNK p)	Maternal-Fetal	Reproductive system	VentoTormo_2018_decidua	proliferating decidual natural killer cell (dNK p)	Natural killer cell	CL:0000623	Decidua	UBERON:0002450	0.672199	0.787064	0.749077	0.901077	0.045238	NA
Fetal_HCA_Thymus_Thymocytes	Fetal	Lymphatic system	Fetal_HCA_Thymus	Thymocytes	Thymocyte	CL:0000893	Thymus	UBERON:0002370	0.816499	0.72749	0.812546	0.901893	0.0448452	NA
VentoTormo_2018_decidua_decidual perivascular cell (dP1)	Maternal-Fetal	Reproductive system	VentoTormo_2018_decidua	decidual perivascular cell (dP1)	Pericyte cell	CL:0000669	Decidua	UBERON:0002450	0.672199	0.789493	0.749077	0.902036	0.0447762	NA
Fetal_HCA_Pancreas_Stromal cells	Fetal	Digestive system	Fetal_HCA_Pancreas	Stromal cells	Stromal cell	CL:0000499	Pancreas	UBERON:0001264	0.739315	0.763432	0.778598	0.903612	0.0440181	NA
AdultArtery_Smooth muscle cell	Adult	Cardiovascular system	AdultArtery	Smooth muscle cell	Smooth muscle cell	CL:0000192	Artery	UBERON:0001637	0.747446	0.762691	0.779705	0.903751	0.0439513	NA
TS_Spleen_regulatory t cell	Adult	Lymphatic system	TS_Spleen	regulatory t cell	T cell	CL:0000084	Spleen	UBERON:0002106	0.679623	0.787887	0.755351	0.903988	0.0438371	NA
TS_Spleen_naive b cell	Adult	Lymphatic system	TS_Spleen	naive b cell	B cell	CL:0000236	Spleen	UBERON:0002106	0.679623	0.788299	0.755351	0.90415	0.0437596	NA
Enge_2017_Pancreas_type B pancreatic cell	Adult	Digestive system	Enge_2017_Pancreas	type B pancreatic cell	Type B pancreatic cell	CL:0000169	Pancreas	UBERON:0001264	0.689761	0.780065	0.763838	0.904357	0.0436599	NA
TS_Spleen_erythrocyte	Adult	Lymphatic system	TS_Spleen	erythrocyte	Erythrocyte	CL:0000232	Spleen	UBERON:0002106	0.679623	0.790275	0.755351	0.904922	0.043389	NA
TS_Spleen_cd4-positive, alpha-beta memory t cell	Adult	Lymphatic system	TS_Spleen	cd4-positive, alpha-beta memory t cell	T cell	CL:0000084	Spleen	UBERON:0002106	0.679623	0.790934	0.755351	0.905178	0.0432659	NA
Segerstolpe_2016_PancreaticIslets_beta cell	Adult	Digestive system	Segerstolpe_2016_PancreaticIslets	beta cell	Type B pancreatic cell	CL:0000169	Pancreas	UBERON:0001264	0.705603	0.777677	0.769004	0.905489	0.0431168	NA
TS_Spleen_naive thymus-derived cd4-positive, alpha-beta t cell	Adult	Lymphatic system	TS_Spleen	naive thymus-derived cd4-positive, alpha-beta t cell	T cell	CL:0000084	Spleen	UBERON:0002106	0.679623	0.792169	0.755351	0.905658	0.0430357	NA
Lake_2017_VisualCortex_In6b	Adult	Nervous system	Lake_2017_VisualCortex	In6b	Inhibitory neuron	CL:0008029	Visual cortex	UBERON:0000411	0.689932	0.784017	0.764576	0.906209	0.0427715	NA
MacParland_2018_liver_Stellate cell	Adult	Digestive system	MacParland_2018_liver	Stellate cell	Hepatic stellate cell	CL:0000632	Liver	UBERON:0002107	0.762631	0.765079	0.783764	0.906312	0.0427223	NA
TS_Spleen_type i nk t cell	Adult	Lymphatic system	TS_Spleen	type i nk t cell	Natural killer cell	CL:0000623	Spleen	UBERON:0002106	0.679623	0.794351	0.755351	0.906502	0.0426311	NA
TS_Small_Intestine_mast cell	Adult	Digestive system	TS_Small_Intestine	mast cell	Mast cell	CL:0000097	Small intestine	UBERON:0002108	0.679665	0.792375	0.757934	0.906785	0.0424957	NA
Fetal_HCA_Lung_Stromal cells	Fetal	Respiratory system	Fetal_HCA_Lung	Stromal cells	Stromal cell	CL:0000499	Lung	UBERON:0002048	0.747737	0.770719	0.780812	0.907405	0.0421987	NA
TS_Blood_alpha-beta t cell	Adult	Lymphatic system	TS_Blood	alpha-beta t cell	T cell	CL:0000084	Blood	UBERON:0000178	0.679715	0.794886	0.759041	0.908198	0.0418196	NA
TS_Blood_cd8-positive, alpha-beta t cell	Adult	Lymphatic system	TS_Blood	cd8-positive, alpha-beta t cell	T cell	CL:0000084	Blood	UBERON:0000178	0.679715	0.795339	0.759041	0.908371	0.0417366	NA
FetalPancreas_Fetal endocrine cell	Fetal	Digestive system	FetalPancreas	Fetal endocrine cell	Endocrine cell	CL:0000163	Pancreas	UBERON:0001264	0.762881	0.771337	0.784502	0.909086	0.0413948	NA
AdultCerebellum_T cell	Adult	Nervous system	AdultCerebellum	T cell	T cell	CL:0000084	Cerebellum	UBERON:0002037	0.80937	0.759356	0.800738	0.910551	0.0406956	NA
Fetal_HCA_Intestine_Chromaffin cells	Fetal	Digestive system	Fetal_HCA_Intestine	Chromaffin cells	Neuron	CL:0000540	Intestine	UBERON:0000160	0.777756	0.773766	0.78893	0.911741	0.0401283	NA
Placenta_Fetal stromal cell	Adult	Reproductive system	Placenta	Fetal stromal cell	Stromal cell	CL:0000499	Placenta	UBERON:0001987	0.793785	0.76689	0.797417	0.912276	0.0398739	NA
Fetal_HCA_Intestine_Lymphoid cells	Fetal	Digestive system	Fetal_HCA_Intestine	Lymphoid cells	Innate lymphoid cell	CL:0001065	Intestine	UBERON:0000160	0.777756	0.776853	0.78893	0.912939	0.0395582	NA
AdultJeJunum_Mast cell	Adult	Digestive system	AdultJeJunum	Mast cell	Mast cell	CL:0000097	Jejunum	UBERON:0002115	0.791402	0.770225	0.795941	0.913023	0.0395185	NA
AdultJeJunum_Smooth muscle cell	Adult	Digestive system	AdultJeJunum	Smooth muscle cell	Smooth muscle cell	CL:0000192	Jejunum	UBERON:0002115	0.791402	0.771131	0.795941	0.913375	0.039351	NA
Placenta_Stromal cell	Adult	Reproductive system	Placenta	Stromal cell	Stromal cell	CL:0000499	Placenta	UBERON:0001987	0.793785	0.769813	0.797417	0.913418	0.0393306	NA
Fetal_HCA_Intestine_Lymphatic endothelial cells	Fetal	Digestive system	Fetal_HCA_Intestine	Lymphatic endothelial cells	Endothelial cell	CL:0000115	Intestine	UBERON:0000160	0.777756	0.779365	0.78893	0.913906	0.0390986	NA
Fetal_HCA_Adrenal_Erythroblasts	Fetal	Endocrine system	Fetal_HCA_Adrenal	Erythroblasts	Erythroblast	CL:0000765	Adrenal gland	UBERON:0002369	0.769988	0.782823	0.786716	0.914389	0.038869	NA
Fetal_HCA_Adrenal_Adrenocortical cells	Fetal	Endocrine system	Fetal_HCA_Adrenal	Adrenocortical cells	Cortical cell of adrenal gland	CL:0002097	Adrenal gland	UBERON:0002369	0.769988	0.786529	0.786716	0.915795	0.0382016	NA
Fetal_HCA_Adrenal_Megakaryocytes	Fetal	Endocrine system	Fetal_HCA_Adrenal	Megakaryocytes	Megakaryocyte	CL:0000556	Adrenal gland	UBERON:0002369	0.769988	0.787558	0.786716	0.916183	0.0380176	NA
FetalBrain_Primordial germ cell	Fetal	Nervous system	FetalBrain	Primordial germ cell	Primordial germ cell	CL:0000670	Brain	UBERON:0000955	0.80918	0.775042	0.8	0.916398	0.0379158	NA
FetalThymus_T cell	Fetal	Lymphatic system	FetalThymus	T cell	T cell	CL:0000084	Thymus	UBERON:0002370	0.858108	0.734818	0.84428	0.91657	0.0378345	NA
Lake_2017_FrontalCortex_OPC	Adult	Nervous system	Lake_2017_FrontalCortex	OPC	Oligodendrocyte precursor cell	CL:0002453	Frontal cortex	UBERON:0001870	0.784513	0.784182	0.791513	0.916712	0.0377672	NA
Lake_2017_FrontalCortex_In8	Adult	Nervous system	Lake_2017_FrontalCortex	In8	Inhibitory neuron	CL:0008029	Frontal cortex	UBERON:0001870	0.784513	0.784964	0.791513	0.917007	0.0376275	NA
Voigt_2019_retina_2_White blood cell 1	Adult	Sensory system	Voigt_2019_retina_2	White blood cell 1	Leukocyte	CL:0000738	Retina	UBERON:0000966	0.791172	0.781712	0.794834	0.917017	0.0376226	NA
Lake_2017_FrontalCortex_Ex8	Adult	Nervous system	Lake_2017_FrontalCortex	Ex8	Excitatory neuron	CL:0008030	Frontal cortex	UBERON:0001870	0.784513	0.786282	0.791513	0.917502	0.0373929	NA
AdultLung_Mast cell	Adult	Respiratory system	AdultLung	Mast cell	Mast cell	CL:0000097	Lung	UBERON:0002048	0.810897	0.776936	0.802952	0.918207	0.0370594	NA
AdultLung_Smooth muscle cell	Adult	Respiratory system	AdultLung	Smooth muscle cell	Smooth muscle cell	CL:0000192	Lung	UBERON:0002048	0.810897	0.77813	0.802952	0.918659	0.0368458	NA
Lake_2017_FrontalCortex_In4a	Adult	Nervous system	Lake_2017_FrontalCortex	In4a	Inhibitory neuron	CL:0008029	Frontal cortex	UBERON:0001870	0.784513	0.789493	0.791513	0.918702	0.0368252	NA
AdultLung_Endothelial cell	Adult	Respiratory system	AdultLung	Endothelial cell	Endothelial cell	CL:0000115	Lung	UBERON:0002048	0.810897	0.78023	0.802952	0.919449	0.0364722	NA
FetalIntestine_Fetal stromal cell	Fetal	Digestive system	FetalIntestine	Fetal stromal cell	Stromal cell	CL:0000499	Intestine	UBERON:0000160	0.810901	0.780024	0.805166	0.920178	0.0361283	NA
TS_Prostate_smooth muscle cell	Adult	Reproductive system	TS_Prostate	smooth muscle cell	Smooth muscle cell	CL:0000192	Prostate gland	UBERON:0002367	0.769719	0.800033	0.78524	0.920256	0.0360912	NA
FetalIntestine_Macrophage	Fetal	Digestive system	FetalIntestine	Macrophage	Macrophage	CL:0000235	Intestine	UBERON:0000160	0.810901	0.780312	0.805166	0.920286	0.0360774	NA
FetalIntestine_Fetal mesenchymal progenitor	Fetal	Digestive system	FetalIntestine	Fetal mesenchymal progenitor	Mesenchymal stem cell	CL:0000134	Intestine	UBERON:0000160	0.810901	0.781588	0.805166	0.920762	0.0358525	NA
Fetal_HCA_Kidney_Mesangial cells	Fetal	Urinary system	Fetal_HCA_Kidney	Mesangial cells	Mesangial cell	CL:0000650	Kidney	UBERON:0002113	0.798298	0.789287	0.798524	0.921205	0.0356439	NA
AdultFallopiantube_Mast cell	Adult	Reproductive system	AdultFallopiantube	Mast cell	Mast cell	CL:0000097	Fallopian tube	UBERON:0003889	0.823552	0.77039	0.821771	0.9225	0.0350337	NA
AdultFallopiantube_Smooth muscle cell	Adult	Reproductive system	AdultFallopiantube	Smooth muscle cell	Smooth muscle cell	CL:0000192	Fallopian tube	UBERON:0003889	0.823552	0.770719	0.821771	0.922623	0.0349755	NA
TS_Uterus_nk cell	Adult	Reproductive system	TS_Uterus	nk cell	Natural killer cell	CL:0000623	Uterus	UBERON:0000995	0.788382	0.79958	0.793358	0.923079	0.0347613	NA
Lake_2017_CerebellarHemisphere_Gran	Adult	Nervous system	Lake_2017_CerebellarHemisphere	Gran	Cerebellar granule cell	CL:0001031	Cerebellar hemisphere	UBERON:0002245	0.810878	0.795463	0.801476	0.924523	0.0340822	NA
Madissoon_2020_spleen_Unknown	Adult	Lymphatic system	Madissoon_2020_spleen	Unknown	Unknown	NA	Spleen	UBERON:0002106	0.822835	0.780065	0.817712	0.924669	0.0340137	NA
Madissoon_2020_spleen_T_CD4_naive	Adult	Lymphatic system	Madissoon_2020_spleen	T_CD4_naive	T cell	CL:0000084	Spleen	UBERON:0002106	0.822835	0.780971	0.817712	0.925002	0.0338576	NA
Fetal_HCA_Stomach_PDE1C_ACSM3 positive cells	Fetal	Digestive system	Fetal_HCA_Stomach	PDE1C_ACSM3 positive cells	Epithelial cell	CL:0000066	Stomach	UBERON:0000945	0.84328	0.767096	0.833948	0.925498	0.0336245	NA
Madissoon_2020_spleen_ILC	Adult	Lymphatic system	Madissoon_2020_spleen	ILC	Innate lymphoid cell	CL:0001065	Spleen	UBERON:0002106	0.822835	0.782535	0.817712	0.925574	0.0335889	NA
TS_Lymph_Node_cd4-positive, alpha-beta memory t cell	Adult	Lymphatic system	TS_Lymph_Node	cd4-positive, alpha-beta memory t cell	T cell	CL:0000084	Lymph node	UBERON:0000029	0.811674	0.788752	0.811439	0.925635	0.0335605	NA
Madissoon_2020_spleen_T_CD8_activated	Adult	Lymphatic system	Madissoon_2020_spleen	T_CD8_activated	T cell	CL:0000084	Spleen	UBERON:0002106	0.822835	0.783111	0.817712	0.925784	0.0334902	NA
AdultRectum_T cell	Adult	Digestive system	AdultRectum	T cell	T cell	CL:0000084	Rectum	UBERON:0001052	0.843519	0.767261	0.834686	0.925812	0.0334772	NA
Fetal_HCA_Heart_Schwann cells	Fetal	Cardiovascular system	Fetal_HCA_Heart	Schwann cells	Schwann cell	CL:0002573	Heart	UBERON:0000948	0.823412	0.780682	0.820664	0.925926	0.0334237	NA
Voigt_2019_retina_1_Melanocyte	Adult	Sensory system	Voigt_2019_retina_1	Melanocyte	Melanocyte	CL:0000148	Retina	UBERON:0000966	0.830562	0.774795	0.827675	0.926193	0.0332985	NA
Madissoon_2020_spleen_Platelet	Adult	Lymphatic system	Madissoon_2020_spleen	Platelet	Platelet	CL:0000233	Spleen	UBERON:0002106	0.822835	0.784347	0.817712	0.926234	0.0332795	NA
TS_Tongue_basal cell	Adult	Digestive system	TS_Tongue	basal cell	Basal cell	CL:0000646	Tongue	UBERON:0001723	0.806086	0.802832	0.799262	0.926368	0.0332163	NA
Madissoon_2020_spleen_T_CD4_reg	Adult	Lymphatic system	Madissoon_2020_spleen	T_CD4_reg	T cell	CL:0000084	Spleen	UBERON:0002106	0.822835	0.78587	0.817712	0.926786	0.0330207	NA
AdultAscendingColon_T cell	Adult	Digestive system	AdultAscendingColon	T cell	T cell	CL:0000084	Ascending colon	UBERON:0001156	0.866711	0.760179	0.847232	0.927418	0.0327246	NA
AdultTransverseColon_B cell	Adult	Digestive system	AdultTransverseColon	B cell	B cell	CL:0000236	Transverse colon	UBERON:0001157	0.828666	0.780024	0.826199	0.927596	0.0326409	NA
Madissoon_2020_spleen_NK_dividing	Adult	Lymphatic system	Madissoon_2020_spleen	NK_dividing	Natural killer cell	CL:0000623	Spleen	UBERON:0002106	0.822835	0.788711	0.817712	0.927809	0.0325416	NA
FetalAdrenalGland_Primordial germ cell	Fetal	Endocrine system	FetalAdrenalGland	Primordial germ cell	Primordial germ cell	CL:0000670	Adrenal gland	UBERON:0002369	0.83455	0.777553	0.830627	0.928211	0.0323533	NA
TS_Muscle_t cell	Adult	Muscular system	TS_Muscle	t cell	T cell	CL:0000084	Muscle organ	UBERON:0001630	0.811429	0.802297	0.806642	0.928782	0.0320862	NA
TS_Trachea_mast cell	Adult	Respiratory system	TS_Trachea	mast cell	Mast cell	CL:0000097	Trachea	UBERON:0003126	0.811489	0.801638	0.80738	0.928808	0.0320739	NA
TS_Thymus_immature natural killer cell	Adult	Lymphatic system	TS_Thymus	immature natural killer cell	Natural killer cell	CL:0000623	Thymus	UBERON:0002370	0.811541	0.801062	0.808856	0.92912	0.0319282	NA
TS_Thymus_cd4-positive helper t cell	Adult	Lymphatic system	TS_Thymus	cd4-positive helper t cell	T cell	CL:0000084	Thymus	UBERON:0002370	0.811541	0.802832	0.808856	0.92974	0.0316386	NA
AdultTransverseColon_Smooth muscle cell	Adult	Digestive system	AdultTransverseColon	Smooth muscle cell	Smooth muscle cell	CL:0000192	Transverse colon	UBERON:0001157	0.828666	0.786076	0.826199	0.929774	0.0316226	NA
TS_Thymus_naive regulatory t cell	Adult	Lymphatic system	TS_Thymus	naive regulatory t cell	T cell	CL:0000084	Thymus	UBERON:0002370	0.811541	0.803121	0.808856	0.92984	0.0315916	NA
Voigt_2019_retina_1_B cell	Adult	Sensory system	Voigt_2019_retina_1	B cell	B cell	CL:0000236	Retina	UBERON:0000966	0.830562	0.785417	0.827675	0.930039	0.0314988	NA
TS_Pancreas_pancreatic beta cell	Adult	Digestive system	TS_Pancreas	pancreatic beta cell	Type B pancreatic cell	CL:0000169	Pancreas	UBERON:0001264	0.811564	0.802956	0.810332	0.930293	0.0313801	NA
TS_Lymph_Node_mature nk t cell	Adult	Lymphatic system	TS_Lymph_Node	mature nk t cell	Natural killer cell	CL:0000623	Lymph node	UBERON:0000029	0.811674	0.803038	0.811439	0.930703	0.0311888	NA
AdultAdrenalGland_T cell	Adult	Endocrine system	AdultAdrenalGland	T cell	T cell	CL:0000084	Adrenal gland	UBERON:0002369	0.843101	0.782659	0.83321	0.930918	0.0310884	NA
FetalAdrenalGland_Fetal stromal cell	Fetal	Endocrine system	FetalAdrenalGland	Fetal stromal cell	Stromal cell	CL:0000499	Adrenal gland	UBERON:0002369	0.83455	0.785335	0.830627	0.931004	0.0310483	NA
TS_Kidney_cd4-positive helper t cell	Adult	Urinary system	TS_Kidney	cd4-positive helper t cell	T cell	CL:0000084	Kidney	UBERON:0002113	0.834113	0.788217	0.828782	0.931405	0.0308614	NA
TS_Eye_eye photoreceptor cell	Adult	Sensory system	TS_Eye	eye photoreceptor cell	Photoreceptor cell	CL:0000210	Eye	UBERON:0000970	0.816996	0.803368	0.814022	0.931702	0.0307228	NA
Madissoon_2020_oesophagus_T_CD8	Adult	Digestive system	Madissoon_2020_oesophagus	T_CD8	T cell	CL:0000084	Esophagus	UBERON:0001043	0.845129	0.782576	0.835793	0.93175	0.0307004	NA
TS_Salivary_Gland_cd4-positive helper t cell	Adult	Digestive system	TS_Salivary_Gland	cd4-positive helper t cell	T cell	CL:0000084	Saliva-secreting gland	UBERON:0001044	0.822444	0.803203	0.81476	0.931897	0.0306321	NA
FetalAdrenalGland_Fetal mesenchymal progenitor	Fetal	Endocrine system	FetalAdrenalGland	Fetal mesenchymal progenitor	Mesenchymal stem cell	CL:0000134	Adrenal gland	UBERON:0002369	0.83455	0.790069	0.830627	0.932673	0.0302707	NA
FetalAdrenalGland_Fetal fibroblast	Fetal	Endocrine system	FetalAdrenalGland	Fetal fibroblast	Fibroblast	CL:0000057	Adrenal gland	UBERON:0002369	0.83455	0.79151	0.830627	0.933176	0.0300366	NA
AdultBladder_T cell	Adult	Urinary system	AdultBladder	T cell	T cell	CL:0000084	Bladder organ	UBERON:0018707	0.860632	0.777759	0.845756	0.93332	0.0299693	NA
AdultPleura_T cell	Adult	Respiratory system	AdultPleura	T cell	T cell	CL:0000084	Pleura	UBERON:0000977	0.854992	0.781959	0.843173	0.93396	0.0296717	NA
AdultPleura_Stromal cell	Adult	Respiratory system	AdultPleura	Stromal cell	Stromal cell	CL:0000499	Pleura	UBERON:0000977	0.854992	0.782741	0.843173	0.934235	0.0295441	NA
AdultSigmoidColon_B cell	Adult	Digestive system	AdultSigmoidColon	B cell	B cell	CL:0000236	Sigmoid colon	UBERON:0001159	0.876835	0.772242	0.854982	0.934345	0.0294926	NA
AdultSigmoidColon_Smooth muscle cell	Adult	Digestive system	AdultSigmoidColon	Smooth muscle cell	Smooth muscle cell	CL:0000192	Sigmoid colon	UBERON:0001159	0.876835	0.772325	0.854982	0.934374	0.029479	NA
AdultBoneMarrow_Erythroid cell	Adult	Lymphatic system	AdultBoneMarrow	Erythroid cell	Erythroid lineage cell	CL:0000764	Bone marrow	UBERON:0002371	0.866129	0.780518	0.846494	0.934532	0.0294057	NA
FetalMaleGonad_Fetal mesenchymal progenitor	Fetal	Reproductive system	FetalMaleGonad	Fetal mesenchymal progenitor	Mesenchymal stem cell	CL:0000134	Immature gonad	UBERON:2005272	0.849221	0.789905	0.8369	0.934685	0.0293349	NA
Fetal_HCA_Spleen_Stromal cells	Fetal	Lymphatic system	Fetal_HCA_Spleen	Stromal cells	Stromal cell	CL:0000499	Spleen	UBERON:0002106	0.8847	0.771131	0.857565	0.934777	0.0292921	NA
TS_Spleen_mature nk t cell	Adult	Lymphatic system	TS_Spleen	mature nk t cell	T cell	CL:0000084	Spleen	UBERON:0002106	0.827456	0.804109	0.822878	0.934938	0.0292174	NA
TS_Small_Intestine_cd8-positive, alpha-beta t cell	Adult	Digestive system	TS_Small_Intestine	cd8-positive, alpha-beta t cell	T cell	CL:0000084	Small intestine	UBERON:0002108	0.827492	0.804314	0.823616	0.935252	0.0290713	NA
TS_Blood_cd4-positive, alpha-beta memory t cell	Adult	Lymphatic system	TS_Blood	cd4-positive, alpha-beta memory t cell	T cell	CL:0000084	Blood	UBERON:0000178	0.827516	0.804561	0.824723	0.935702	0.0288625	NA
TS_Blood_cd8-positive, alpha-beta cytokine secreting effector t cell	Adult	Lymphatic system	TS_Blood	cd8-positive, alpha-beta cytokine secreting effector t cell	T cell	CL:0000084	Blood	UBERON:0000178	0.827516	0.804603	0.824723	0.935716	0.028856	NA
FetalCalvaria_Fetal mesenchymal progenitor	Fetal	Skeletal system	FetalCalvaria	Fetal mesenchymal progenitor	Mesenchymal stem cell	CL:0000134	Vault of skull	UBERON:0004339	0.878325	0.775207	0.856089	0.935745	0.0288425	NA
Fetal_HCA_Cerebellum_10k_Granule neurons	Fetal	Nervous system	Fetal_HCA_Cerebellum_10k	Granule neurons	Neuron	CL:0000540	Cerebellum	UBERON:0002037	0.839817	0.800239	0.832472	0.936778	0.0283634	NA
Madissoon_2020_oesophagus_Epi_basal	Adult	Digestive system	Madissoon_2020_oesophagus	Epi_basal	Basal cell	CL:0000646	Esophagus	UBERON:0001043	0.845129	0.797068	0.835793	0.936781	0.0283619	NA
FetalKidney_Erythroid cell	Fetal	Urinary system	FetalKidney	Erythroid cell	Erythroid lineage cell	CL:0000764	Kidney	UBERON:0002113	0.871529	0.786405	0.850923	0.937987	0.0278032	NA
FetalStomach_Fetal mesenchymal progenitor	Fetal	Digestive system	FetalStomach	Fetal mesenchymal progenitor	Mesenchymal stem cell	CL:0000134	Stomach	UBERON:0000945	0.881633	0.781876	0.856827	0.938293	0.0276616	NA
FetalKidney_Fetal neuron	Fetal	Urinary system	FetalKidney	Fetal neuron	Neuron	CL:0000540	Kidney	UBERON:0002113	0.871529	0.788217	0.850923	0.938604	0.0275174	NA
Lake_2017_VisualCortex_Ex6b	Adult	Nervous system	Lake_2017_VisualCortex	Ex6b	Excitatory neuron	CL:0008030	Visual cortex	UBERON:0000411	0.850233	0.799333	0.839852	0.938848	0.0274047	NA
Lake_2017_VisualCortex_In1b	Adult	Nervous system	Lake_2017_VisualCortex	In1b	Inhibitory neuron	CL:0008029	Visual cortex	UBERON:0000411	0.850233	0.799497	0.839852	0.938903	0.0273793	NA
AdultEsophagus_B cell	Adult	Digestive system	AdultEsophagus	B cell	B cell	CL:0000236	Esophagus	UBERON:0001043	0.876741	0.786982	0.853506	0.938996	0.0273363	NA
Lake_2017_VisualCortex_Ex6a	Adult	Nervous system	Lake_2017_VisualCortex	Ex6a	Excitatory neuron	CL:0008030	Visual cortex	UBERON:0000411	0.850233	0.799827	0.839852	0.939013	0.0273283	NA
FetalKidney_Loop of Henle	Fetal	Urinary system	FetalKidney	Loop of Henle	Kidney loop of Henle epithelial cell	CL:1000909	Kidney	UBERON:0002113	0.871529	0.789534	0.850923	0.939051	0.0273107	NA
FetalKidney_Fetal epithelial progenitor	Fetal	Urinary system	FetalKidney	Fetal epithelial progenitor	Epithelial fate stem cell	CL:0000036	Kidney	UBERON:0002113	0.871529	0.789658	0.850923	0.939093	0.0272914	NA
Lake_2017_VisualCortex_In2	Adult	Nervous system	Lake_2017_VisualCortex	In2	Inhibitory neuron	CL:0008029	Visual cortex	UBERON:0000411	0.850233	0.800856	0.839852	0.939357	0.0271695	NA
FetalKidney_Smooth muscle cell	Fetal	Urinary system	FetalKidney	Smooth muscle cell	Smooth muscle cell	CL:0000192	Kidney	UBERON:0002113	0.871529	0.790563	0.850923	0.939399	0.0271499	NA
Lake_2017_VisualCortex_In1a	Adult	Nervous system	Lake_2017_VisualCortex	In1a	Inhibitory neuron	CL:0008029	Visual cortex	UBERON:0000411	0.850233	0.801103	0.839852	0.939439	0.0271315	NA
AdultEsophagus_Smooth muscle cell	Adult	Digestive system	AdultEsophagus	Smooth muscle cell	Smooth muscle cell	CL:0000192	Esophagus	UBERON:0001043	0.876741	0.788711	0.853506	0.939582	0.0270655	NA
Lake_2017_VisualCortex_In4a	Adult	Nervous system	Lake_2017_VisualCortex	In4a	Inhibitory neuron	CL:0008029	Visual cortex	UBERON:0000411	0.850233	0.801638	0.839852	0.939617	0.0270492	NA
Lake_2017_VisualCortex_Ex4	Adult	Nervous system	Lake_2017_VisualCortex	Ex4	Excitatory neuron	CL:0008030	Visual cortex	UBERON:0000411	0.850233	0.802009	0.839852	0.93974	0.0269924	NA
FetalRib_Endothelial cell	Fetal	Skeletal system	FetalRib	Endothelial cell	Endothelial cell	CL:0000115	Rib	UBERON:0002228	0.901113	0.776236	0.867897	0.939789	0.0269698	NA
AdultKidney_Ureteric bud cell	Adult	Urinary system	AdultKidney	Ureteric bud cell	Epithelial cell	CL:0000066	Kidney	UBERON:0002113	0.890805	0.785541	0.859779	0.940457	0.0266609	NA
Segerstolpe_2016_PancreaticIslets_pancreatic PP cell	Adult	Digestive system	Segerstolpe_2016_PancreaticIslets	pancreatic PP cell	Pancreatic PP cell	CL:0002275	Pancreas	UBERON:0001264	0.85997	0.80205	0.845018	0.941378	0.026236	NA
AdultHeart_T cell	Adult	Cardiovascular system	AdultHeart	T cell	T cell	CL:0000084	Heart	UBERON:0000948	0.915434	0.770184	0.880443	0.941516	0.0261722	NA
Madissoon_2020_lung_NK_Dividing	Adult	Respiratory system	Madissoon_2020_lung	NK_Dividing	Natural killer cell	CL:0000623	Lung	UBERON:0002048	0.869735	0.799662	0.848339	0.941626	0.0261217	NA
Madissoon_2020_lung_Muscle_cells	Adult	Respiratory system	Madissoon_2020_lung	Muscle_cells	Muscle cell	CL:0000187	Lung	UBERON:0002048	0.869735	0.800074	0.848339	0.941761	0.0260592	NA
AdultKidney_T cell	Adult	Urinary system	AdultKidney	T cell	T cell	CL:0000084	Kidney	UBERON:0002113	0.890805	0.791181	0.859779	0.942343	0.0257909	NA
FetalHeart_Fetal neuron	Fetal	Cardiovascular system	FetalHeart	Fetal neuron	Neuron	CL:0000540	Heart	UBERON:0000948	0.901162	0.783564	0.868635	0.942494	0.0257216	NA
AdultMuscle_T cell	Adult	Muscular system	AdultMuscle	T cell	T cell	CL:0000084	Muscle organ	UBERON:0001630	0.90605	0.781794	0.871587	0.942789	0.0255853	NA
Fetal_HCA_Muscle_Erythroblasts	Fetal	Muscular system	Fetal_HCA_Muscle	Erythroblasts	Erythroblast	CL:0000765	Muscle organ	UBERON:0001630	0.91069	0.781506	0.873801	0.943355	0.0253247	NA
AdultKidney_Smooth muscle cell	Adult	Urinary system	AdultKidney	Smooth muscle cell	Smooth muscle cell	CL:0000192	Kidney	UBERON:0002113	0.890805	0.794557	0.859779	0.943455	0.0252786	NA
Fetal_HCA_Muscle_Lymphoid cells	Fetal	Muscular system	Fetal_HCA_Muscle	Lymphoid cells	Innate lymphoid cell	CL:0001065	Muscle organ	UBERON:0001630	0.91069	0.782041	0.873801	0.943533	0.0252427	NA
Fetal_HCA_Muscle_Satellite cells	Fetal	Muscular system	Fetal_HCA_Muscle	Satellite cells	Skeletal muscle satellite cell	CL:0000594	Muscle organ	UBERON:0001630	0.91069	0.782165	0.873801	0.943575	0.0252238	NA
van_Zyl_eye_2020_SchwannCell-my	Adult	Sensory system	van_Zyl_eye_2020	SchwannCell-my	Schwann cell	CL:0002573	Eye	UBERON:0000970	0.890883	0.795339	0.861624	0.944267	0.024905	NA
van_Zyl_eye_2020_NKT	Adult	Sensory system	van_Zyl_eye_2020	NKT	Natural killer cell	CL:0000623	Eye	UBERON:0000970	0.890883	0.796163	0.861624	0.944535	0.0247818	NA
Fetal_HCA_Pancreas_Smooth muscle cells	Fetal	Digestive system	Fetal_HCA_Pancreas	Smooth muscle cells	Smooth muscle cell	CL:0000192	Pancreas	UBERON:0001264	0.899209	0.794969	0.866052	0.94547	0.0243524	NA
Fetal_HCA_Pancreas_ENS glia	Fetal	Digestive system	Fetal_HCA_Pancreas	ENS glia	Glial cell	CL:0000125	Pancreas	UBERON:0001264	0.899209	0.795092	0.866052	0.94551	0.024334	NA
Fetal_HCA_Pancreas_Erythroblasts	Fetal	Digestive system	Fetal_HCA_Pancreas	Erythroblasts	Erythroblast	CL:0000765	Pancreas	UBERON:0001264	0.899209	0.795422	0.866052	0.945616	0.0242852	NA
Fetal_HCA_Pancreas_Islet endocrine cells	Fetal	Digestive system	Fetal_HCA_Pancreas	Islet endocrine cells	Endocrine cell	CL:0000163	Pancreas	UBERON:0001264	0.899209	0.79571	0.866052	0.945709	0.0242425	NA
FetalEyes_Erythroid cell	Fetal	Sensory system	FetalEyes	Erythroid cell	Erythroid lineage cell	CL:0000764	Eye	UBERON:0000970	0.915284	0.786158	0.879705	0.946621	0.0238239	NA
FetalPancreas_Erythroid cell	Fetal	Digestive system	FetalPancreas	Erythroid cell	Erythroid lineage cell	CL:0000764	Pancreas	UBERON:0001264	0.91096	0.788381	0.877491	0.946699	0.0237883	NA
TS_Prostate_nkt cell	Adult	Reproductive system	TS_Prostate	nkt cell	Natural killer cell	CL:0000623	Prostate gland	UBERON:0002367	0.897617	0.802668	0.862731	0.946952	0.0236721	NA
TS_Vasculature_t cell	Adult	Cardiovascular system	TS_Vasculature	t cell	T cell	CL:0000084	Vasculature	UBERON:0002049	0.890109	0.807155	0.858303	0.947061	0.023622	NA
AdultArtery_Mast cell	Adult	Cardiovascular system	AdultArtery	Mast cell	Mast cell	CL:0000097	Artery	UBERON:0001637	0.903305	0.796327	0.870111	0.947101	0.0236035	NA
MacParland_2018_liver_T cell	Adult	Digestive system	MacParland_2018_liver	T cell	T cell	CL:0000084	Liver	UBERON:0002107	0.910846	0.792992	0.875646	0.947646	0.0233541	NA
MacParland_2018_liver_NK-like cell	Adult	Digestive system	MacParland_2018_liver	NK-like cell	Natural killer cell	CL:0000623	Liver	UBERON:0002107	0.910846	0.793322	0.875646	0.947751	0.0233059	NA
FetalPancreas_Fetal stromal cell	Fetal	Digestive system	FetalPancreas	Fetal stromal cell	Stromal cell	CL:0000499	Pancreas	UBERON:0001264	0.91096	0.793363	0.877491	0.948295	0.0230563	NA
Fetal_HCA_Lung_Megakaryocytes	Fetal	Respiratory system	Fetal_HCA_Lung	Megakaryocytes	Megakaryocyte	CL:0000556	Lung	UBERON:0002048	0.903449	0.799539	0.870849	0.948335	0.0230384	NA
TS_Lymph_Node_innate lymphoid cell	Adult	Lymphatic system	TS_Lymph_Node	innate lymphoid cell	Innate lymphoid cell	CL:0001065	Lymph node	UBERON:0000029	0.920379	0.78167	0.890775	0.94834	0.0230358	NA
TS_Liver_nk cell	Adult	Digestive system	TS_Liver	nk cell	Natural killer cell	CL:0000623	Liver	UBERON:0002107	0.897719	0.806085	0.863838	0.948353	0.0230302	NA
TS_Liver_fibroblast	Adult	Digestive system	TS_Liver	fibroblast	Fibroblast	CL:0000057	Liver	UBERON:0002107	0.897719	0.80625	0.863838	0.948404	0.0230066	NA
Fetal_HCA_Eye_PDE11A_FAM19A2 positive cells	Fetal	Sensory system	Fetal_HCA_Eye	PDE11A_FAM19A2 positive cells	Neuron	CL:0000540	Eye	UBERON:0000970	0.919423	0.787558	0.885609	0.948765	0.0228414	NA
FetalPancreas_Fetal neuron	Fetal	Digestive system	FetalPancreas	Fetal neuron	Neuron	CL:0000540	Pancreas	UBERON:0001264	0.91096	0.795298	0.877491	0.948908	0.0227757	NA
Fetal_HCA_Eye_Bipolar cells	Fetal	Sensory system	Fetal_HCA_Eye	Bipolar cells	Bipolar neuron	CL:0000103	Eye	UBERON:0000970	0.919423	0.788011	0.885609	0.948909	0.0227753	NA
Fetal_HCA_Eye_Ganglion cells	Fetal	Sensory system	Fetal_HCA_Eye	Ganglion cells	Retinal ganglion cell	CL:0000740	Eye	UBERON:0000970	0.919423	0.78867	0.885609	0.949119	0.0226794	NA
Fetal_HCA_Eye_Retinal progenitors and Muller glia	Fetal	Sensory system	Fetal_HCA_Eye	Retinal progenitors and Muller glia	Mueller cell	CL:0000636	Eye	UBERON:0000970	0.919423	0.788875	0.885609	0.949184	0.0226495	NA
Fetal_HCA_Eye_Skeletal muscle cells	Fetal	Sensory system	Fetal_HCA_Eye	Skeletal muscle cells	Cell of skeletal muscle	CL:0000188	Eye	UBERON:0000970	0.919423	0.789534	0.885609	0.949393	0.0225539	NA
TS_Skin_nkt cell	Adult	Integumentary system	TS_Skin	nkt cell	Natural killer cell	CL:0000623	Skin of body	UBERON:0002097	0.901193	0.806949	0.869373	0.95022	0.0221758	NA
Fetal_HCA_Intestine_Myeloid cells	Fetal	Digestive system	Fetal_HCA_Intestine	Myeloid cells	Myeloid cell	CL:0000763	Intestine	UBERON:0000160	0.918141	0.796863	0.883026	0.950965	0.0218355	NA
TS_Fat_t cell	Adult	Integumentary system	TS_Fat	t cell	T cell	CL:0000084	Perirenal fat	UBERON:0005406	0.907942	0.807032	0.872325	0.951086	0.0217804	NA
Fetal_HCA_Intestine_Vascular endothelial cells	Fetal	Digestive system	Fetal_HCA_Intestine	Vascular endothelial cells	Endothelial cell	CL:0000115	Intestine	UBERON:0000160	0.918141	0.797315	0.883026	0.951105	0.0217714	NA
FetalLung_T cell	Fetal	Respiratory system	FetalLung	T cell	T cell	CL:0000084	Lung	UBERON:0002048	0.927312	0.785705	0.902214	0.952782	0.0210066	NA
TS_Mammary_vascular associated smooth muscle cell	Adult	Endocrine system	TS_Mammary	vascular associated smooth muscle cell	Smooth muscle cell	CL:0000192	Mammary gland	UBERON:0001911	0.914356	0.806785	0.878967	0.952872	0.0209654	NA
TS_Lung_cd4-positive, alpha-beta t cell	Adult	Respiratory system	TS_Lung	cd4-positive, alpha-beta t cell	T cell	CL:0000084	Lung	UBERON:0002048	0.917363	0.805426	0.88155	0.953176	0.0208269	NA
FetalLung_Fetal stromal cell	Fetal	Respiratory system	FetalLung	Fetal stromal cell	Stromal cell	CL:0000499	Lung	UBERON:0002048	0.927312	0.788999	0.902214	0.953798	0.0205436	NA
TS_Lung_cd8-positive alpha-beta t cell	Adult	Respiratory system	TS_Lung	cd8-positive alpha-beta t cell	T cell	CL:0000084	Lung	UBERON:0002048	0.917363	0.80769	0.88155	0.953857	0.0205168	NA
TS_Muscle_mast cell	Adult	Muscular system	TS_Muscle	mast cell	Mast cell	CL:0000097	Muscle organ	UBERON:0001630	0.920244	0.803285	0.887823	0.954248	0.0203385	NA
AdultIleum_Smooth muscle cell	Adult	Digestive system	AdultIleum	Smooth muscle cell	Smooth muscle cell	CL:0000192	Ileum	UBERON:0002116	0.924479	0.79291	0.899631	0.9543	0.0203152	NA
FetalLiver_Erythroid cell	Fetal	Digestive system	FetalLiver	Erythroid cell	Erythroid lineage cell	CL:0000764	Liver	UBERON:0002107	0.949347	0.777142	0.919557	0.954738	0.020116	NA
Lake_2017_FrontalCortex_In1a	Adult	Nervous system	Lake_2017_FrontalCortex	In1a	Excitatory neuron	CL:0008030	Frontal cortex	UBERON:0001870	0.921303	0.801721	0.893358	0.955272	0.0198728	NA
Lake_2017_FrontalCortex_Ex2	Adult	Nervous system	Lake_2017_FrontalCortex	Ex2	Excitatory neuron	CL:0008030	Frontal cortex	UBERON:0001870	0.921303	0.801885	0.893358	0.955322	0.0198504	NA
Lake_2017_FrontalCortex_Ex6a	Adult	Nervous system	Lake_2017_FrontalCortex	Ex6a	Excitatory neuron	CL:0008030	Frontal cortex	UBERON:0001870	0.921303	0.802091	0.893358	0.955383	0.0198226	NA
Lake_2017_FrontalCortex_In7	Adult	Nervous system	Lake_2017_FrontalCortex	In7	Inhibitory neuron	CL:0008029	Frontal cortex	UBERON:0001870	0.921303	0.802297	0.893358	0.955444	0.0197947	NA
Lake_2017_FrontalCortex_In1b	Adult	Nervous system	Lake_2017_FrontalCortex	In1b	Inhibitory neuron	CL:0008029	Frontal cortex	UBERON:0001870	0.921303	0.802379	0.893358	0.955469	0.0197836	NA
Lake_2017_FrontalCortex_Ex4	Adult	Nervous system	Lake_2017_FrontalCortex	Ex4	Excitatory neuron	CL:0008030	Frontal cortex	UBERON:0001870	0.921303	0.802544	0.893358	0.955518	0.0197613	NA
TS_Thymus_fast muscle cell	Adult	Lymphatic system	TS_Thymus	fast muscle cell	Cell of skeletal muscle	CL:0000188	Thymus	UBERON:0002370	0.920312	0.807402	0.88893	0.955772	0.0196459	NA
TS_Thymus_thymocyte	Adult	Lymphatic system	TS_Thymus	thymocyte	Thymocyte	CL:0000893	Thymus	UBERON:0002370	0.920312	0.80769	0.88893	0.955857	0.0196073	NA
AdultStomach_Smooth muscle cell	Adult	Digestive system	AdultStomach	Smooth muscle cell	Smooth muscle cell	CL:0000192	Stomach	UBERON:0000945	0.927715	0.794186	0.904428	0.955957	0.0195615	NA
AdultStomach_Fetal stromal cell	Adult	Digestive system	AdultStomach	Fetal stromal cell	Stromal cell	CL:0000499	Stomach	UBERON:0000945	0.927715	0.794804	0.904428	0.956142	0.0194776	NA
AdultStomach_T cell	Adult	Digestive system	AdultStomach	T cell	T cell	CL:0000084	Stomach	UBERON:0000945	0.927715	0.794845	0.904428	0.956154	0.0194721	NA
TS_Pancreas_t cell	Adult	Digestive system	TS_Pancreas	t cell	T cell	CL:0000084	Pancreas	UBERON:0001264	0.920317	0.807855	0.890037	0.956201	0.019451	NA
AdultStomach_Mast cell	Adult	Digestive system	AdultStomach	Mast cell	Mast cell	CL:0000097	Stomach	UBERON:0000945	0.927715	0.79501	0.904428	0.956203	0.0194497	NA
Voigt_2019_retina_2_Pericytes	Adult	Sensory system	Voigt_2019_retina_2	Pericytes	Pericyte cell	CL:0000669	Retina	UBERON:0000966	0.924445	0.802174	0.898893	0.956873	0.0191457	NA
FetalIntestine_Fetal epithelial progenitor	Fetal	Digestive system	FetalIntestine	Fetal epithelial progenitor	Epithelial fate stem cell	CL:0000036	Intestine	UBERON:0000160	0.933468	0.793281	0.911808	0.957606	0.0188132	NA
TS_Bone_Marrow_nk cell	Adult	Lymphatic system	TS_Bone_Marrow	nk cell	Natural killer cell	CL:0000623	Bone marrow	UBERON:0002371	0.923099	0.807526	0.895941	0.957663	0.0187874	NA
FetalIntestine_Smooth muscle cell	Fetal	Digestive system	FetalIntestine	Smooth muscle cell	Smooth muscle cell	CL:0000192	Intestine	UBERON:0000160	0.933468	0.794104	0.911808	0.957849	0.0187031	NA
TS_Large_Intestine_cd8-positive, alpha-beta t cell	Adult	Digestive system	TS_Large_Intestine	cd8-positive, alpha-beta t cell	T cell	CL:0000084	Large intestine	UBERON:0000059	0.923107	0.807649	0.896679	0.957891	0.0186839	NA
FetalSkin_Fetal skeletal muscle cell	Fetal	Integumentary system	FetalSkin	Fetal skeletal muscle cell	Cell of skeletal muscle	CL:0000188	Skin of body	UBERON:0002097	0.946669	0.789863	0.917343	0.958012	0.0186292	NA
AdultLung_T cell	Adult	Respiratory system	AdultLung	T cell	T cell	CL:0000084	Lung	UBERON:0002048	0.933456	0.795998	0.910332	0.958027	0.0186224	NA
TS_Bladder_t cell	Adult	Urinary system	TS_Bladder	t cell	T cell	CL:0000084	Bladder organ	UBERON:0018707	0.923128	0.807773	0.897786	0.958215	0.0185372	NA
TS_Bladder_b cell	Adult	Urinary system	TS_Bladder	b cell	B cell	CL:0000236	Bladder organ	UBERON:0018707	0.923128	0.807855	0.897786	0.958238	0.0185264	NA
AdultLung_B cell	Adult	Respiratory system	AdultLung	B cell	B cell	CL:0000236	Lung	UBERON:0002048	0.933456	0.797357	0.910332	0.958424	0.0184423	NA
Fetal_HCA_Stomach_Ciliated epithelial cells	Fetal	Digestive system	Fetal_HCA_Stomach	Ciliated epithelial cells	Ciliated cell	CL:0000064	Stomach	UBERON:0000945	0.964706	0.782494	0.928782	0.958714	0.0183109	NA
Fetal_HCA_Stomach_Erythroblasts	Fetal	Digestive system	Fetal_HCA_Stomach	Erythroblasts	Erythroblast	CL:0000765	Stomach	UBERON:0000945	0.964706	0.782576	0.928782	0.958738	0.0182999	NA
Fetal_HCA_Stomach_Lymphoid cells	Fetal	Digestive system	Fetal_HCA_Stomach	Lymphoid cells	Innate lymphoid cell	CL:0001065	Stomach	UBERON:0000945	0.964706	0.782576	0.928782	0.958738	0.0182999	NA
VentoTormo_2018_decidua_T cell	Maternal-Fetal	Reproductive system	VentoTormo_2018_decidua	T cell	T cell	CL:0000084	Decidua	UBERON:0002450	0.925977	0.807361	0.900369	0.958764	0.0182883	NA
Fetal_HCA_Stomach_Vascular endothelial cells	Fetal	Digestive system	Fetal_HCA_Stomach	Vascular endothelial cells	Epithelial cell	CL:0000066	Stomach	UBERON:0000945	0.964706	0.7827	0.928782	0.958775	0.0182833	NA
TS_Salivary_Gland_nk cell	Adult	Digestive system	TS_Salivary_Gland	nk cell	Natural killer cell	CL:0000623	Saliva-secreting gland	UBERON:0001044	0.925979	0.80802	0.901107	0.959142	0.0181169	NA
Placenta_Smooth muscle cell	Adult	Reproductive system	Placenta	Smooth muscle cell	Smooth muscle cell	CL:0000192	Placenta	UBERON:0001987	0.94927	0.793445	0.918819	0.959434	0.017985	NA
Madissoon_2020_spleen_NK_CD160pos	Adult	Lymphatic system	Madissoon_2020_spleen	NK_CD160pos	Natural killer cell	CL:0000623	Spleen	UBERON:0002106	0.93875	0.798715	0.913284	0.959567	0.0179248	NA
Madissoon_2020_spleen_T_CD8_gd	Adult	Lymphatic system	Madissoon_2020_spleen	T_CD8_gd	Thymocyte	CL:0000893	Spleen	UBERON:0002106	0.93875	0.798962	0.913284	0.959638	0.0178926	NA
Lake_2017_CerebellarHemisphere_Ast	Adult	Nervous system	Lake_2017_CerebellarHemisphere	Ast	Astrocyte	CL:0000127	Cerebellar hemisphere	UBERON:0002245	0.933418	0.803203	0.909225	0.959831	0.0178053	NA
FetalAdrenalGland_Smooth muscle cell	Fetal	Endocrine system	FetalAdrenalGland	Smooth muscle cell	Smooth muscle cell	CL:0000192	Adrenal gland	UBERON:0002369	0.943821	0.798715	0.915867	0.960215	0.0176316	NA
FetalFemaleGonad_Fetal epithelial progenitor	Fetal	Reproductive system	FetalFemaleGonad	Fetal epithelial progenitor	Epithelial fate stem cell	CL:0000036	Immature gonad	UBERON:2005272	0.95187	0.793157	0.922509	0.96027	0.0176065	NA
TS_Spleen_innate lymphoid cell	Adult	Lymphatic system	TS_Spleen	innate lymphoid cell	Innate lymphoid cell	CL:0001065	Spleen	UBERON:0002106	0.928544	0.808061	0.906642	0.960559	0.0174758	NA
TS_Spleen_nk cell	Adult	Lymphatic system	TS_Spleen	nk cell	Natural killer cell	CL:0000623	Spleen	UBERON:0002106	0.928544	0.808143	0.906642	0.960583	0.0174653	NA
TS_Small_Intestine_cd4-positive, alpha-beta t cell	Adult	Digestive system	TS_Small_Intestine	cd4-positive, alpha-beta t cell	T cell	CL:0000084	Small intestine	UBERON:0002108	0.928566	0.80769	0.907749	0.960733	0.0173974	NA
TS_Blood_type i nk t cell	Adult	Lymphatic system	TS_Blood	type i nk t cell	T cell	CL:0000084	Blood	UBERON:0000178	0.928573	0.808061	0.908487	0.961022	0.0172668	NA
AdultDuodenum_T cell	Adult	Digestive system	AdultDuodenum	T cell	T cell	CL:0000084	Duodenum	UBERON:0002114	0.981971	0.779941	0.943911	0.961662	0.0169774	NA
TS_Kidney_nk cell	Adult	Urinary system	TS_Kidney	nk cell	Natural killer cell	CL:0000623	Kidney	UBERON:0002113	0.943568	0.805303	0.91476	0.961804	0.0169134	NA
TS_Kidney_cd8-positive, alpha-beta t cell	Adult	Urinary system	TS_Kidney	cd8-positive, alpha-beta t cell	T cell	CL:0000084	Kidney	UBERON:0002113	0.943568	0.805755	0.91476	0.961931	0.0168562	NA
Madissoon_2020_oesophagus_Mast_cell	Adult	Digestive system	Madissoon_2020_oesophagus	Mast_cell	Mast cell	CL:0000097	Esophagus	UBERON:0001043	0.948293	0.804109	0.918081	0.962285	0.0166964	NA
Fetal_HCA_Cerebellum_10k_Oligodendrocytes	Fetal	Nervous system	Fetal_HCA_Cerebellum_10k	Oligodendrocytes	Oligodendrocyte	CL:0000128	Cerebellum	UBERON:0002037	0.946038	0.80555	0.916605	0.962325	0.016678	NA
FetalMuscle_Fetal epithelial progenitor	Fetal	Muscular system	FetalMuscle	Fetal epithelial progenitor	Epithelial fate stem cell	CL:0000036	Muscle organ	UBERON:0001630	0.958725	0.797151	0.926568	0.962399	0.0166447	NA
FetalMuscle_Primordial germ cell	Fetal	Muscular system	FetalMuscle	Primordial germ cell	Primordial germ cell	CL:0000670	Muscle organ	UBERON:0001630	0.958725	0.797645	0.926568	0.962538	0.0165822	NA
Enge_2017_Pancreas_pancreatic D cell	Adult	Digestive system	Enge_2017_Pancreas	pancreatic D cell	Pancreatic D cell	CL:0000173	Pancreas	UBERON:0001264	0.950328	0.805961	0.920295	0.963334	0.0162229	NA
FetalStomach_Fetal epithelial progenitor	Fetal	Digestive system	FetalStomach	Fetal epithelial progenitor	Epithelial fate stem cell	CL:0000036	Stomach	UBERON:0000945	0.975396	0.792251	0.937269	0.963582	0.0161113	NA
Lake_2017_VisualCortex_OPC	Adult	Nervous system	Lake_2017_VisualCortex	OPC	Oligodendrocyte precursor cell	CL:0002453	Visual cortex	UBERON:0000411	0.950385	0.806208	0.921402	0.963668	0.0160725	NA
Lake_2017_VisualCortex_In4b	Adult	Nervous system	Lake_2017_VisualCortex	In4b	Inhibitory neuron	CL:0008029	Visual cortex	UBERON:0000411	0.950385	0.80625	0.921402	0.963679	0.0160674	NA
AdultEsophagus_Mast cell	Adult	Digestive system	AdultEsophagus	Mast cell	Mast cell	CL:0000097	Esophagus	UBERON:0001043	0.974091	0.794104	0.936162	0.963837	0.0159965	NA
AdultEsophagus_T cell	Adult	Digestive system	AdultEsophagus	T cell	T cell	CL:0000084	Esophagus	UBERON:0001043	0.974091	0.794145	0.936162	0.963848	0.0159913	NA
Madissoon_2020_lung_NK	Adult	Respiratory system	Madissoon_2020_lung	NK	Natural killer cell	CL:0000623	Lung	UBERON:0002048	0.958318	0.804644	0.925092	0.964121	0.0158686	NA
Fetal_HCA_Cerebrum_10k_Astrocytes	Fetal	Nervous system	Fetal_HCA_Cerebrum_10k	Astrocytes	Astrocyte	CL:0000127	Cerebral hemisphere	UBERON:0001869	0.954531	0.806126	0.923616	0.964174	0.0158445	NA
Fetal_HCA_Cerebrum_10k_Oligodendrocytes	Fetal	Nervous system	Fetal_HCA_Cerebrum_10k	Oligodendrocytes	Oligodendrocyte	CL:0000128	Cerebral hemisphere	UBERON:0001869	0.954531	0.806373	0.923616	0.964241	0.0158142	NA
Madissoon_2020_lung_T_cells_Dividing	Adult	Respiratory system	Madissoon_2020_lung	T_cells_Dividing	T cell	CL:0000084	Lung	UBERON:0002048	0.958318	0.805591	0.925092	0.964379	0.0157524	NA
TS_Vasculature_nk cell	Adult	Cardiovascular system	TS_Vasculature	nk cell	Natural killer cell	CL:0000623	Vasculature	UBERON:0002049	0.966151	0.807855	0.930996	0.966366	0.0148585	NA
TS_Vasculature_mast cell	Adult	Cardiovascular system	TS_Vasculature	mast cell	Mast cell	CL:0000097	Vasculature	UBERON:0002049	0.966151	0.808143	0.930996	0.966442	0.0148242	NA
TS_Prostate_cd8-positive, alpha-beta t cell	Adult	Reproductive system	TS_Prostate	cd8-positive, alpha-beta t cell	T cell	CL:0000084	Prostate gland	UBERON:0002367	0.968958	0.807732	0.932103	0.966587	0.014759	NA
MacParland_2018_liver_Erythroid cell	Adult	Digestive system	MacParland_2018_liver	Erythroid cell	Erythroid lineage cell	CL:0000764	Liver	UBERON:0002107	0.982785	0.798345	0.944649	0.966946	0.0145979	NA
TS_Skin_naive thymus-derived cd4-positive, alpha-beta t cell	Adult	Integumentary system	TS_Skin	naive thymus-derived cd4-positive, alpha-beta t cell	T cell	CL:0000084	Skin of body	UBERON:0002097	0.970275	0.807814	0.933948	0.96703	0.0145599	NA
TS_Skin_t cell	Adult	Integumentary system	TS_Skin	t cell	T cell	CL:0000084	Skin of body	UBERON:0002097	0.970275	0.807896	0.933948	0.967052	0.0145501	NA
TS_Skin_cd4-positive helper t cells	Adult	Integumentary system	TS_Skin	cd4-positive helper t cells	T cell	CL:0000084	Skin of body	UBERON:0002097	0.970275	0.807896	0.933948	0.967052	0.0145501	NA
van_Zyl_eye_2020_SchwalbeLine	Adult	Sensory system	van_Zyl_eye_2020	SchwalbeLine	Schwalbe line	NA	Eye	UBERON:0000970	0.977805	0.802544	0.940221	0.967062	0.0145456	NA
TS_Skin_regulatory t cell	Adult	Integumentary system	TS_Skin	regulatory t cell	T cell	CL:0000084	Skin of body	UBERON:0002097	0.970275	0.807938	0.933948	0.967063	0.0145453	NA
AdultJeJunum_T cell	Adult	Digestive system	AdultJeJunum	T cell	T cell	CL:0000084	Jejunum	UBERON:0002115	0.985938	0.793734	0.952768	0.967532	0.0143348	NA
Fetal_HCA_Lung_Visceral neurons	Fetal	Respiratory system	Fetal_HCA_Lung	Visceral neurons	Neuron	CL:0000540	Lung	UBERON:0002048	0.980974	0.80205	0.943173	0.967596	0.0143061	NA
Fetal_HCA_Intestine_Smooth muscle cells	Fetal	Digestive system	Fetal_HCA_Intestine	Smooth muscle cells	Smooth muscle cell	CL:0000192	Intestine	UBERON:0000160	0.98452	0.799415	0.94797	0.967971	0.0141376	NA
Fetal_HCA_Intestine_Stromal cells	Fetal	Digestive system	Fetal_HCA_Intestine	Stromal cells	Stromal cell	CL:0000499	Intestine	UBERON:0000160	0.98452	0.799456	0.94797	0.967982	0.0141327	NA
Fetal_HCA_Intestine_ENS glia	Fetal	Digestive system	Fetal_HCA_Intestine	ENS glia	Enteric neural system glia	NA	Intestine	UBERON:0000160	0.98452	0.799456	0.94797	0.967982	0.0141327	NA
Fetal_HCA_Intestine_Erythroblasts	Fetal	Digestive system	Fetal_HCA_Intestine	Erythroblasts	Erythroblast	CL:0000765	Intestine	UBERON:0000160	0.98452	0.799456	0.94797	0.967982	0.0141327	NA
TS_Muscle_cd4-positive, alpha-beta t cell	Adult	Muscular system	TS_Muscle	cd4-positive, alpha-beta t cell	T cell	CL:0000084	Muscle organ	UBERON:0001630	0.977063	0.807567	0.938745	0.968048	0.014103	NA
TS_Lung_cd8-positive, alpha-beta t cell	Adult	Respiratory system	TS_Lung	cd8-positive, alpha-beta t cell	T cell	CL:0000084	Lung	UBERON:0002048	0.976062	0.808514	0.938007	0.968129	0.0140668	NA
TS_Lymph_Node_naive b cell	Adult	Lymphatic system	TS_Lymph_Node	naive b cell	B cell	CL:0000236	Lymph node	UBERON:0000029	0.977112	0.808432	0.939483	0.968437	0.0139287	NA
Fetal_HCA_Adrenal_Chromaffin cells	Fetal	Endocrine system	Fetal_HCA_Adrenal	Chromaffin cells	Neuron	CL:0000540	Adrenal gland	UBERON:0002369	0.983629	0.803862	0.945756	0.968643	0.0138364	NA
Fetal_HCA_Adrenal_Sympathoblasts	Fetal	Endocrine system	Fetal_HCA_Adrenal	Sympathoblasts	Neuron	CL:0000540	Adrenal gland	UBERON:0002369	0.983629	0.803862	0.945756	0.968643	0.0138364	NA
AdultTransverseColon_T cell	Adult	Digestive system	AdultTransverseColon	T cell	T cell	CL:0000084	Transverse colon	UBERON:0001157	0.989717	0.79678	0.954244	0.96866	0.0138285	NA
TS_Bladder_nk cell	Adult	Urinary system	TS_Bladder	nk cell	Natural killer cell	CL:0000623	Bladder organ	UBERON:0018707	0.978059	0.808432	0.940959	0.968764	0.0137819	NA
TS_Eye_retinal bipolar neuron	Adult	Sensory system	TS_Eye	retinal bipolar neuron	Bipolar neuron	CL:0000103	Eye	UBERON:0000970	0.978065	0.808802	0.941697	0.969022	0.0136663	NA
VentoTormo_2018_decidua_decidual natural killer cell (dNK3)	Maternal-Fetal	Reproductive system	VentoTormo_2018_decidua	decidual natural killer cell (dNK3)	Natural killer cell	CL:0000623	Decidua	UBERON:0002450	0.979043	0.808596	0.942435	0.969132	0.0136172	NA
Lake_2017_FrontalCortex_Ast	Adult	Nervous system	Lake_2017_FrontalCortex	Ast	Astrocyte	CL:0000127	Frontal cortex	UBERON:0001870	0.985132	0.80382	0.949815	0.969519	0.0134435	NA
FetalAdrenalGland_Fetal epithelial progenitor	Fetal	Endocrine system	FetalAdrenalGland	Fetal epithelial progenitor	Epithelial fate stem cell	CL:0000036	Adrenal gland	UBERON:0002369	0.990255	0.799827	0.955351	0.96969	0.013367	NA
FetalAdrenalGland_Fetal neuron	Fetal	Endocrine system	FetalAdrenalGland	Fetal neuron	Neuron	CL:0000540	Adrenal gland	UBERON:0002369	0.990255	0.799909	0.955351	0.969711	0.0133575	NA
Lake_2017_FrontalCortex_Ex1	Adult	Nervous system	Lake_2017_FrontalCortex	Ex1	Excitatory neuron	CL:0008030	Frontal cortex	UBERON:0001870	0.98525	0.80382	0.951292	0.969839	0.0133005	NA
Lake_2017_FrontalCortex_Ex5b	Adult	Nervous system	Lake_2017_FrontalCortex	Ex5b	Excitatory neuron	CL:0008030	Frontal cortex	UBERON:0001870	0.98525	0.803862	0.951292	0.969849	0.0132958	NA
Lake_2017_FrontalCortex_In4b	Adult	Nervous system	Lake_2017_FrontalCortex	In4b	Inhibitory neuron	CL:0008029	Frontal cortex	UBERON:0001870	0.98525	0.803862	0.951292	0.969849	0.0132958	NA
Lake_2017_CerebellarHemisphere_OPC	Adult	Nervous system	Lake_2017_CerebellarHemisphere	OPC	Oligodendrocyte precursor cell	CL:0002453	Cerebellar hemisphere	UBERON:0002245	0.987998	0.803697	0.953506	0.970283	0.0131017	NA
FetalRib_Fetal stromal cell	Fetal	Skeletal system	FetalRib	Fetal stromal cell	Stromal cell	CL:0000499	Rib	UBERON:0002228	1	0.780477	0.987085	0.971354	0.0126223	NA
Fetal_HCA_Spleen_Megakaryocytes	Fetal	Lymphatic system	Fetal_HCA_Spleen	Megakaryocytes	Megakaryocyte	CL:0000556	Spleen	UBERON:0002106	1	0.780518	0.987085	0.971365	0.0126175	NA
Fetal_HCA_Cerebellum_10k_Inhibitory interneurons	Fetal	Nervous system	Fetal_HCA_Cerebellum_10k	Inhibitory interneurons	Inhibitory neuron	CL:0008029	Cerebellum	UBERON:0002037	0.990716	0.806291	0.957196	0.971713	0.0124618	NA
Fetal_HCA_Cerebellum_10k_Astrocytes	Fetal	Nervous system	Fetal_HCA_Cerebellum_10k	Astrocytes	Astrocyte	CL:0000127	Cerebellum	UBERON:0002037	0.990716	0.806332	0.957196	0.971724	0.0124572	NA
Fetal_HCA_Cerebellum_10k_SLC24A4_PEX5L positive cells	Fetal	Nervous system	Fetal_HCA_Cerebellum_10k	SLC24A4_PEX5L positive cells	Neuron	CL:0000540	Cerebellum	UBERON:0002037	0.990716	0.806332	0.957196	0.971724	0.0124572	NA
Madissoon_2020_oesophagus_T_CD4	Adult	Digestive system	Madissoon_2020_oesophagus	T_CD4	T cell	CL:0000084	Esophagus	UBERON:0001043	0.991189	0.805303	0.958672	0.971776	0.0124337	NA
Fetal_HCA_Stomach_ENS neurons	Fetal	Digestive system	Fetal_HCA_Stomach	ENS neurons	ENS neuron	CL:0000540	Stomach	UBERON:0000945	1	0.783853	0.987085	0.972216	0.012237	NA
Fetal_HCA_Stomach_ENS glia	Fetal	Digestive system	Fetal_HCA_Stomach	ENS glia	ENS glia	CL:0000125	Stomach	UBERON:0000945	1	0.783853	0.987085	0.972216	0.012237	NA
Lake_2017_VisualCortex_Ex1	Adult	Nervous system	Lake_2017_VisualCortex	Ex1	Excitatory neuron	CL:0008030	Visual cortex	UBERON:0000411	0.991612	0.807032	0.960886	0.97266	0.012039	NA
Lake_2017_VisualCortex_Ex3a	Adult	Nervous system	Lake_2017_VisualCortex	Ex3a	Excitatory neuron	CL:0008030	Visual cortex	UBERON:0000411	0.991612	0.807032	0.960886	0.97266	0.012039	NA
Lake_2017_VisualCortex_Ex5b	Adult	Nervous system	Lake_2017_VisualCortex	Ex5b	Excitatory neuron	CL:0008030	Visual cortex	UBERON:0000411	0.991612	0.807032	0.960886	0.97266	0.012039	NA
Lake_2017_VisualCortex_Ex8	Adult	Nervous system	Lake_2017_VisualCortex	Ex8	Excitatory neuron	CL:0008030	Visual cortex	UBERON:0000411	0.991612	0.807032	0.960886	0.97266	0.012039	NA
Lake_2017_VisualCortex_In6a	Adult	Nervous system	Lake_2017_VisualCortex	In6a	Inhibitory neuron	CL:0008029	Visual cortex	UBERON:0000411	0.991612	0.807032	0.960886	0.97266	0.012039	NA
Fetal_HCA_Cerebrum_10k_Limbic system neurons	Fetal	Nervous system	Fetal_HCA_Cerebrum_10k	Limbic system neurons	Neuron	CL:0000540	Cerebral hemisphere	UBERON:0001869	0.992454	0.807155	0.963838	0.973292	0.0117568	NA
Fetal_HCA_Cerebrum_10k_Excitatory neurons	Fetal	Nervous system	Fetal_HCA_Cerebrum_10k	Excitatory neurons	Excitatory neuron	CL:0008030	Cerebral hemisphere	UBERON:0001869	0.992454	0.807155	0.963838	0.973292	0.0117568	NA
Fetal_HCA_Cerebrum_10k_Inhibitory neurons	Fetal	Nervous system	Fetal_HCA_Cerebrum_10k	Inhibitory neurons	Inhibitory neuron	CL:0008029	Cerebral hemisphere	UBERON:0001869	0.992454	0.807155	0.963838	0.973292	0.0117568	NA
Fetal_HCA_Placenta_Megakaryocytes	Fetal	Reproductive system	Fetal_HCA_Placenta	Megakaryocytes	Megakaryocyte	CL:0000556	Placenta	UBERON:0001987	1	0.789164	0.987085	0.973544	0.0116446	NA
FetalSpinalCord_Erythroid cell	Fetal	Nervous system	FetalSpinalCord	Erythroid cell	Erythroid lineage cell	CL:0000764	Spinal cord	UBERON:0002240	1	0.789822	0.987085	0.973706	0.0115723	NA
TS_Skin_cd8-positive, alpha-beta cytotoxic t cell	Adult	Integumentary system	TS_Skin	cd8-positive, alpha-beta cytotoxic t cell	T cell	CL:0000084	Skin of body	UBERON:0002097	0.995457	0.808596	0.965683	0.97401	0.0114366	NA
TS_Skin_cd4-positive, alpha-beta memory t cell	Adult	Integumentary system	TS_Skin	cd4-positive, alpha-beta memory t cell	T cell	CL:0000084	Skin of body	UBERON:0002097	0.995457	0.808596	0.965683	0.97401	0.0114366	NA
AdultBladder_Sinusoidal endothelial cell	Adult	Urinary system	AdultBladder	Sinusoidal endothelial cell	Endothelial cell	CL:0000115	Bladder organ	UBERON:0018707	1	0.792004	0.987085	0.974239	0.0113345	NA
TS_Fat_nk cell	Adult	Integumentary system	TS_Fat	nk cell	Natural killer cell	CL:0000623	Perirenal fat	UBERON:0005406	0.995896	0.809049	0.96679	0.974339	0.0112901	NA
Fetal_HCA_Eye_Amacrine cells	Fetal	Sensory system	Fetal_HCA_Eye	Amacrine cells	Neuron	CL:0000540	Eye	UBERON:0000970	1	0.792498	0.987085	0.974359	0.011281	NA
Fetal_HCA_Eye_Horizontal cells	Fetal	Sensory system	Fetal_HCA_Eye	Horizontal cells	Retina horizontal cell	CL:0000745	Eye	UBERON:0000970	1	0.792498	0.987085	0.974359	0.011281	NA
TS_Mammary_t cell	Adult	Endocrine system	TS_Mammary	t cell	T cell	CL:0000084	Mammary gland	UBERON:0001911	0.9963	0.808596	0.967528	0.974378	0.0112727	NA
AdultOmentum_T cell	Adult	Integumentary system	AdultOmentum	T cell	T cell	CL:0000084	Omentum	UBERON:0003688	1	0.793157	0.987085	0.974518	0.01121	NA
TS_Pancreas_mast cell	Adult	Digestive system	TS_Pancreas	mast cell	Mast cell	CL:0000097	Pancreas	UBERON:0001264	0.996659	0.807443	0.969742	0.974542	0.0111993	NA
TS_Lung_cd4-positive alpha-beta t cell	Adult	Respiratory system	TS_Lung	cd4-positive alpha-beta t cell	T cell	CL:0000084	Lung	UBERON:0002048	0.996482	0.809214	0.968266	0.97467	0.0111424	NA
FetalFemaleGonad_Fetal mesenchymal progenitor	Fetal	Reproductive system	FetalFemaleGonad	Fetal mesenchymal progenitor	Mesenchymal stem cell	CL:0000134	Immature gonad	UBERON:2005272	1	0.794557	0.987085	0.974855	0.0110599	NA
TS_Muscle_mature nk t cell	Adult	Muscular system	TS_Muscle	mature nk t cell	Natural killer cell	CL:0000623	Muscle organ	UBERON:0001630	0.996654	0.80942	0.969004	0.974864	0.011056	NA
TS_Thymus_dn1 thymic pro-t cell	Adult	Lymphatic system	TS_Thymus	dn1 thymic pro-t cell	T cell	CL:0000084	Thymus	UBERON:0002370	0.996659	0.809173	0.971587	0.975311	0.0108568	NA
TS_Thymus_cd8-positive, alpha-beta t cell	Adult	Lymphatic system	TS_Thymus	cd8-positive, alpha-beta t cell	T cell	CL:0000084	Thymus	UBERON:0002370	0.996659	0.809173	0.971587	0.975311	0.0108568	NA
TS_Thymus_naive b cell	Adult	Lymphatic system	TS_Thymus	naive b cell	B cell	CL:0000236	Thymus	UBERON:0002370	0.996659	0.809173	0.971587	0.975311	0.0108568	NA
TS_Thymus_mature nk t cell	Adult	Lymphatic system	TS_Thymus	mature nk t cell	Natural killer cell	CL:0000623	Thymus	UBERON:0002370	0.996659	0.809173	0.971587	0.975311	0.0108568	NA
FetalIntestine_Fetal neuron	Fetal	Digestive system	FetalIntestine	Fetal neuron	Neuron	CL:0000540	Intestine	UBERON:0000160	1	0.796533	0.987085	0.975327	0.0108499	NA
AdultIleum_T cell	Adult	Digestive system	AdultIleum	T cell	T cell	CL:0000084	Ileum	UBERON:0002116	1	0.796863	0.987085	0.975405	0.0108151	NA
FetalKidney_Primordial germ cell	Fetal	Urinary system	FetalKidney	Primordial germ cell	Primordial germ cell	CL:0000670	Kidney	UBERON:0002113	1	0.79748	0.987085	0.975551	0.01075	NA
AdultCervix_T cell	Adult	Reproductive system	AdultCervix	T cell	T cell	CL:0000084	Uterine cervix	UBERON:0000002	1	0.797727	0.987085	0.975609	0.0107241	NA
Fetal_HCA_Heart_SATB2_LRRC7 positive cells	Fetal	Cardiovascular system	Fetal_HCA_Heart	SATB2_LRRC7 positive cells	Neuron	CL:0000540	Heart	UBERON:0000948	1	0.797892	0.987085	0.975648	0.0107068	NA
Fetal_HCA_Heart_Visceral neurons	Fetal	Cardiovascular system	Fetal_HCA_Heart	Visceral neurons	Neuron	CL:0000540	Heart	UBERON:0000948	1	0.797892	0.987085	0.975648	0.0107068	NA
TS_Eye_t cell	Adult	Sensory system	TS_Eye	t cell	T cell	CL:0000084	Eye	UBERON:0000970	0.996825	0.80909	0.973432	0.97565	0.010706	NA
FetalPancreas_Fetal mesenchymal progenitor	Fetal	Digestive system	FetalPancreas	Fetal mesenchymal progenitor	Mesenchymal stem cell	CL:0000134	Pancreas	UBERON:0001264	1	0.79818	0.987085	0.975716	0.0106766	NA
Fetal_HCA_Liver_Erythroblasts	Fetal	Digestive system	Fetal_HCA_Liver	Erythroblasts	Erythroblast	CL:0000765	Liver	UBERON:0002107	1	0.798304	0.987085	0.975745	0.0106636	NA
Fetal_HCA_Liver_Stellate cells	Fetal	Digestive system	Fetal_HCA_Liver	Stellate cells	Hepatic stellate cell	CL:0000632	Liver	UBERON:0002107	1	0.798345	0.987085	0.975755	0.0106593	NA
FetalMuscle_Erythroid cell	Fetal	Muscular system	FetalMuscle	Erythroid cell	Erythroid lineage cell	CL:0000764	Muscle organ	UBERON:0001630	1	0.799168	0.987085	0.975948	0.0105733	NA
Fetal_HCA_Pancreas_ENS neurons	Fetal	Digestive system	Fetal_HCA_Pancreas	ENS neurons	Neuron	CL:0000540	Pancreas	UBERON:0001264	1	0.799456	0.987085	0.976015	0.0105433	NA
AdultArtery_T cell	Adult	Cardiovascular system	AdultArtery	T cell	T cell	CL:0000084	Artery	UBERON:0001637	1	0.799827	0.987085	0.976102	0.0105048	NA
Fetal_HCA_Intestine_ENS neurons	Fetal	Digestive system	Fetal_HCA_Intestine	ENS neurons	Enteric neuron	CL:0007011	Intestine	UBERON:0000160	1	0.799992	0.987085	0.97614	0.0104878	NA
FetalAdrenalGland_T cell	Fetal	Endocrine system	FetalAdrenalGland	T cell	T cell	CL:0000084	Adrenal gland	UBERON:0002369	1	0.800403	0.987085	0.976236	0.0104451	NA
FetalAdrenalGland_Erythroid cell	Fetal	Endocrine system	FetalAdrenalGland	Erythroid cell	Erythroid lineage cell	CL:0000764	Adrenal gland	UBERON:0002369	1	0.800403	0.987085	0.976236	0.0104451	NA
Lake_2017_CerebellarHemisphere_Purk1	Adult	Nervous system	Lake_2017_CerebellarHemisphere	Purk1	Purkinje cell	CL:0000121	Cerebellar hemisphere	UBERON:0002245	1	0.804273	0.987085	0.977127	0.0100489	NA
Lake_2017_CerebellarHemisphere_Purk2	Adult	Nervous system	Lake_2017_CerebellarHemisphere	Purk2	Purkinje cell	CL:0000121	Cerebellar hemisphere	UBERON:0002245	1	0.804273	0.987085	0.977127	0.0100489	NA
Lake_2017_FrontalCortex_In3	Adult	Nervous system	Lake_2017_FrontalCortex	In3	Inhibitory neuron	CL:0008029	Frontal cortex	UBERON:0001870	1	0.804314	0.987085	0.977136	0.0100448	NA
Madissoon_2020_lung_T_CD8_CytT	Adult	Respiratory system	Madissoon_2020_lung	T_CD8_CytT	T cell	CL:0000084	Lung	UBERON:0002048	1	0.806455	0.987085	0.977621	0.00982932	NA
Fetal_HCA_Cerebellum_10k_Purkinje neurons	Fetal	Nervous system	Fetal_HCA_Cerebellum_10k	Purkinje neurons	Neuron	CL:0000540	Cerebellum	UBERON:0002037	1	0.806785	0.987085	0.977695	0.00979641	NA
Lake_2017_VisualCortex_Ast	Adult	Nervous system	Lake_2017_VisualCortex	Ast	Astrocyte	CL:0000127	Visual cortex	UBERON:0000411	1	0.807032	0.987085	0.977751	0.00977176	NA
Fetal_HCA_Cerebrum_10k_SKOR2_NPSR1 positive cells	Fetal	Nervous system	Fetal_HCA_Cerebrum_10k	SKOR2_NPSR1 positive cells	Neuron	CL:0000540	Cerebral hemisphere	UBERON:0001869	1	0.807155	0.987085	0.977779	0.00975945	NA
TS_Skin_nk cell	Adult	Integumentary system	TS_Skin	nk cell	Natural killer cell	CL:0000623	Skin of body	UBERON:0002097	1	0.808596	0.987085	0.978101	0.00961648	NA
TS_Prostate_t cell	Adult	Reproductive system	TS_Prostate	t cell	T cell	CL:0000084	Prostate gland	UBERON:0002367	1	0.80872	0.987085	0.978128	0.00960428	NA
TS_Muscle_cd8-positive, alpha-beta t cell	Adult	Muscular system	TS_Muscle	cd8-positive, alpha-beta t cell	T cell	CL:0000084	Muscle organ	UBERON:0001630	1	0.809008	0.987085	0.978192	0.00957585	NA
